# Atheroprone shear stress stimulates noxious endothelial extracellular vesicle uptake by MCAM and PECAM-1 cell adhesion molecules

**DOI:** 10.1101/2022.12.31.522373

**Authors:** Pierre-Michaël Coly, Shruti Chatterjee, Fariza Mezine, Christelle El Jekmek, Cécile Devue, Thomas Nipoti, Maribel Lara Corona, Florent Dingli, Damarys Loew, Guillaume van Niel, Chantal M. Boulanger

## Abstract

Atherosclerotic lesions mainly form in arterial areas exposed to low shear stress (LSS), where endothelial cells express a senescent and inflammatory phenotype. Conversely, high shear stress (HSS) has atheroprotective effects on the endothelium. Endothelial cell-derived extracellular vesicles have been shown to regulate inflammation, senescence and angiogenesis and therefore play a crucial role in vascular homeostasis and disease. While previous studies have shown links between hemodynamic forces and extracellular vesicle release, the exact consequences of shear stress on the release and uptake of endothelial EVs remains elusive. Our aim is therefore to decipher the interplay between these processes in endothelial cells exposed to atheroprone or atheroprotective shear stress.

Confluent human umbilical vein endothelial cells (HUVEC) were exposed to either LSS or HSS for 24 hours. Large and small EVs were isolated from conditioned medium by sequential centrifugation and size exclusion chromatography. They were characterized by TEM, Western blot analysis of EV markers, tunable resistive pulse sensing, flow cytometry and proteomics. Uptake experiments were performed using fluorescently-labeled EVs and differences between groups were assessed by flow cytometry and confocal microscopy.

We found that levels of large and small EVs in HUVEC conditioned media were fifty and five times higher in HSS than in LSS conditions, respectively. *In vivo* and *in vitro* uptake experiments revealed greater EV incorporation by cells exposed to LSS conditions compared to HSS. Additionally, endothelial LSS-EVs appeared to have a greater affinity for HUVECs than HSS-EVs or EVs derived from platelets, red blood cells, granulocytes and peripheral blood mononuclear cells. Proteomic analysis revealed that LSS-EVs were enriched in adhesion proteins such as PECAM1, MCAM, which were involved in EV uptake by endothelial cells. LSS-EVs also carried mitochondrial material, which may be involved in elevating reactive oxygen species levels in recipient cells.

These findings suggest that endothelial shear stress has a significant impact during EV biogenesis and uptake. Given the major role of EVs and shear stress in vascular health, deciphering the relation between these processes may yield innovative strategies for the early detection and treatment of endothelial dysfunction.

## Supplemental Table 1 for "Atheroprone shear stress stimulates noxious endothelial extracellular vesicle uptake by MCAM and PECAM-1 cell adhesion molecules" (part 1 of 2)

### Sheet: Protein list HSS-lEVs
Sample: HSS-lEVs
#	Identifier	Description	Species	Mol. weight (Da)	Gene Name	Times found (visible)	Score (best Analysis)	Matching peptides
								All in best Analysis
1	P98160	Basement membrane-specific heparan sulfate proteoglycan core protein	Homo sapiens	468830	HSPG2	5	166.333	42
2	Q00610	Clathrin heavy chain 1	Homo sapiens	191615	CLTC CLH17 CLTCL2 KIAA0034	5	158.875	40
3	P02751	Fibronectin	Homo sapiens	262625	FN1 FN	5	135.421	37
4	Q16555	Dihydropyrimidinase-related protein 2	Homo sapiens	62293.6	DPYSL2 CRMP2 ULIP2	5	128.209	31
5	P07900	Heat shock protein HSP 90-alpha	Homo sapiens	84659.7	HSP90AA1 HSP90A HSPC1 HSPCA	5	109.608	30
6	P11142	Heat shock cognate 71 kDa protein	Homo sapiens	70898.1	HSPA8 HSC70 HSP73 HSPA10	5	98.7084	27
7	P07996	Thrombospondin-1	Homo sapiens	129383	THBS1 TSP TSP1	5	80.7713	26
8	Q9Y490	Talin-1	Homo sapiens	269767	TLN1 KIAA1027 TLN	5	86.4447	23
9	P08238	Heat shock protein HSP 90-beta	Homo sapiens	83264.2	HSP90AB1 HSP90B HSPC2 HSPCB	5	75.3706	21
10	P21333	Filamin-A	Homo sapiens	280739	FLNA FLN FLN1	5	71.6443	21
11	P60709	Actin, cytoplasmic 1	Homo sapiens	41736.8	ACTB	5	97.6129	21
12	P07437	Tubulin beta chain	Homo sapiens	49670.8	TUBB TUBB5 OK/SW-cl.56	5	76.4528	20
13	Q71U36	Tubulin alpha-1A chain	Homo sapiens	50135.6	TUBA1A TUBA3	5	76.0546	20
14	O75369	Filamin-B	Homo sapiens	278164	FLNB FLN1L FLN3 TABP TAP	5	68.4645	19
15	P14618	Pyruvate kinase PKM	Homo sapiens	57936.9	PKM OIP3 PK2 PK3 PKM2	5	66.4373	19
16	P68363	Tubulin alpha-1B chain	Homo sapiens	50151.6	TUBA1B	5	71.2809	19
17	Q9BQE3	Tubulin alpha-1C chain	Homo sapiens	49895.4	TUBA1C TUBA6	4	70.6949	19
18	Q13813	Spectrin alpha chain, non-erythrocytic 1	Homo sapiens	284539	SPTAN1 NEAS SPTA2	5	52.3547	18
19	P06576	ATP synthase subunit beta, mitochondrial	Homo sapiens	56559.9	ATP5F1B ATP5B ATPMB ATPSB	5	63.293	17
20	P68371	Tubulin beta-4B chain	Homo sapiens	49831	TUBB4B TUBB2C	5	64.9517	17
21	Q01082	Spectrin beta chain, non-erythrocytic 1	Homo sapiens	274609	SPTBN1 SPTB2	5	52.6121	17
22	P04406	Glyceraldehyde-3-phosphate dehydrogenase	Homo sapiens	36053.2	GAPDH GAPD CDABP0047 OK/SW-cl.12	5	74.1403	16
23	P05121	Plasminogen activator inhibitor 1	Homo sapiens	45060	SERPINE1 PAI1 PLANH1	5	52.4123	16
24	Q13885	Tubulin beta-2A chain	Homo sapiens	49907	TUBB2A TUBB2	5	61.7017	16
25	P00558	Phosphoglycerate kinase 1	Homo sapiens	44614.7	PGK1 PGKA MIG10 OK/SW-cl.110	5	57.241	15
26	P11021	78 kDa glucose-regulated protein	Homo sapiens	72333	HSPA5 GRP78	5	54.5764	15
27	P18206	Vinculin	Homo sapiens	123799	VCL	5	51.0694	15
28	P31150	Rab GDP dissociation inhibitor alpha	Homo sapiens	50582.7	GDI1 GDIL OPHN2 RABGDIA XAP4	5	63.8611	15
29	P50395	Rab GDP dissociation inhibitor beta	Homo sapiens	50663.3	GDI2 RABGDIB	5	54.3517	15
30	Q12860	Contactin-1	Homo sapiens	113320	CNTN1	5	51.0949	15
31	Q14195	Dihydropyrimidinase-related protein 3	Homo sapiens	61963.3	DPYSL3 CRMP4 DRP3 ULIP ULIP1	5	56.1672	15
32	Q9BVA1	Tubulin beta-2B chain	Homo sapiens	49953.1	TUBB2B	1	58.4822	15
33	P00367	Glutamate dehydrogenase 1, mitochondrial	Homo sapiens	61397.9	GLUD1 GLUD	5	39.0662	14
34	P04350	Tubulin beta-4A chain	Homo sapiens	49585.8	TUBB4A TUBB4 TUBB5	5	50.7099	14
35	P12277	Creatine kinase B-type	Homo sapiens	42644.3	CKB CKBB	5	61.6533	14
36	Q15063	Periostin	Homo sapiens	93314	POSTN OSF2	5	56.2754	14
37	P06733	Alpha-enolase	Homo sapiens	47169	ENO1 ENO1L1 MBPB1 MPB1	5	45.8399	13
38	P09104	Gamma-enolase	Homo sapiens	47268.6	ENO2	5	51.5643	13
39	P14625	Endoplasmin	Homo sapiens	92468.9	HSP90B1 GRP94 TRA1	5	38.0633	13
40	P35579	Myosin-9	Homo sapiens	226532	MYH9	5	40.3978	13
41	P61764	Syntaxin-binding protein 1	Homo sapiens	67568.7	STXBP1 UNC18A	5	46.8104	13
42	P68104	Elongation factor 1-alpha 1	Homo sapiens	50140.9	EEF1A1 EEF1A EF1A LENG7	5	47.0437	13
43	Q86VP6	Cullin-associated NEDD8-dissociated protein 1	Homo sapiens	136376	CAND1 KIAA0829 TIP120 TIP120A	5	40.5617	13
44	O43707	Alpha-actinin-4	Homo sapiens	104854	ACTN4	5	39.7521	12
45	P04264	Keratin, type II cytoskeletal 1	Homo sapiens	66038.8	KRT1 KRTA	5	47.0027	12
46	P07355	Annexin A2	Homo sapiens	38604.1	ANXA2 ANX2 ANX2L4 CAL1H LPC2D	5	45.1562	12
47	P08670	Vimentin	Homo sapiens	53651.7	VIM	5	42.7966	12
48	P25705	ATP synthase subunit alpha, mitochondrial	Homo sapiens	59750.6	ATP5F1A ATP5A ATP5A1 ATP5AL2 ATPM	5	40.2237	12
49	P35908v2	RecName: Full=Keratin, type II cytoskeletal 2 epidermal; AltName: Full=Cytokeratin-2e; Short=CK-2e; AltName: Full=Epithelial keratin-2e; AltName: Full=Keratin-2 epidermis; AltName: Full=Keratin-2e; Short=K2e; AltName: Full=Type-II keratin Kb2	Homo sapiens	65433	KRT2 KRT2A KRT2E	4	48.8675	12
50	P53396	ATP-citrate synthase	Homo sapiens	120839	ACLY	5	37.9962	12
51	P55786	Puromycin-sensitive aminopeptidase	Homo sapiens	103276	NPEPPS PSA	5	37.014	12
52	P63104	14-3-3 protein zeta/delta	Homo sapiens	27745.1	YWHAZ	5	34.9086	12
53	P68366	Tubulin alpha-4A chain	Homo sapiens	49924.4	TUBA4A TUBA1	5	47.8995	12
54	Q13509	Tubulin beta-3 chain	Homo sapiens	50432.7	TUBB3 TUBB4	5	46.9099	12
55	O95782	AP-2 complex subunit alpha-1	Homo sapiens	107546	AP2A1 ADTAA CLAPA1	5	32.2433	11
56	P04114	Apolipoprotein B-100	Homo sapiens	515605	APOB	5	34.5287	11
57	P35908	Keratin, type II cytoskeletal 2 epidermal	Homo sapiens	65432.9	KRT2 KRT2A KRT2E	2	42.9423	11
58	P62258	14-3-3 protein epsilon	Homo sapiens	29173.9	YWHAE	5	34.4058	11
59	P01024	Complement C3	Homo sapiens	187148	C3 CPAMD1	5	31.4233	10
60	P04275	von Willebrand factor	Homo sapiens	309265	VWF F8VWF	5	35.0715	10
61	P05091	Aldehyde dehydrogenase, mitochondrial	Homo sapiens	56381.3	ALDH2 ALDM	5	33.7421	10
62	P0C0L4	Complement C4-A	Homo sapiens	192786	C4A CO4 CPAMD2	5	33.5611	10
63	P12814	Alpha-actinin-1	Homo sapiens	103058	ACTN1	5	31.9525	10
64	P22314	Ubiquitin-like modifier-activating enzyme 1	Homo sapiens	117849	UBA1 A1S9T UBE1	5	40.3818	10
65	P38606	V-type proton ATPase catalytic subunit A	Homo sapiens	68304.1	ATP6V1A ATP6A1 ATP6V1A1 VPP2	5	37.536	10
66	P49327	Fatty acid synthase	Homo sapiens	273427	FASN FAS	5	33.6603	10
67	P63010	AP-2 complex subunit beta	Homo sapiens	104553	AP2B1 ADTB2 CLAPB1	5	34.3544	10
68	P68032	Actin, alpha cardiac muscle 1	Homo sapiens	42019	ACTC1 ACTC	5	27.0776	10
69	Q05639	Elongation factor 1-alpha 2	Homo sapiens	50470.2	EEF1A2 EEF1AL STN	5	34.2915	10
70	Q12805	EGF-containing fibulin-like extracellular matrix protein 1	Homo sapiens	54640.6	EFEMP1 FBLN3 FBNL	5	33.3454	10
71	Q13201	Multimerin-1	Homo sapiens	138110	MMRN1 ECM EMILIN4 GPIA* MMRN	5	33.0643	10
72	Q14204	Cytoplasmic dynein 1 heavy chain 1	Homo sapiens	532408	DYNC1H1 DHC1 DNCH1 DNCL DNECL DYHC KIAA0325	5	40.6069	10
73	Q9BUF5	Tubulin beta-6 chain	Homo sapiens	49857.1	TUBB6	5	36.0275	10
74	O94925	Glutaminase kidney isoform, mitochondrial	Homo sapiens	73461.1	GLS GLS1 KIAA0838	5	36.0117	9
75	P01023	Alpha-2-macroglobulin	Homo sapiens	163291	A2M CPAMD5 FWP007	5	27.9293	9
76	P02768-1	SWISS-PROT:P02768-1 Tax_Id=9606 Gene_Symbol=ALB Isoform 1 of Serum albumin precursor	Homo sapiens	69366.7	ALB GIG20 GIG42 PRO0903 PRO1708 PRO2044 PRO2619 PRO2675 UNQ696/PRO1341	5	28.2951	9
77	P04075	Fructose-bisphosphate aldolase A	Homo sapiens	39420	ALDOA ALDA	5	37.4391	9
78	P06396	Gelsolin	Homo sapiens	85697.5	GSN	4	32.9345	9
79	P07195	L-lactate dehydrogenase B chain	Homo sapiens	36638.5	LDHB	5	26.944	9
80	P0DMV9	RecName: Full=Heat shock 70 kDa protein 1B {ECO:0000312|HGNC:HGNC:5233}; AltName: Full=Heat shock 70 kDa protein 2; Short=HSP70-2 {ECO:0000303|PubMed:14656967, ECO:0000303|PubMed:2538825}; Short=HSP70.2	Homo sapiens	70052	HSPA1B HSP72	5	26.5287	9
81	P10809	60 kDa heat shock protein, mitochondrial	Homo sapiens	61054.7	HSPD1 HSP60	5	33.9952	9
82	P11216	Glycogen phosphorylase, brain form	Homo sapiens	96696	PYGB	5	34.0893	9
83	P13639	Elongation factor 2	Homo sapiens	95338.2	EEF2 EF2	5	31.6506	9
84	P13929	Beta-enolase	Homo sapiens	46986.9	ENO3	5	31.1781	9
85	P18669	Phosphoglycerate mutase 1	Homo sapiens	28803.9	PGAM1 PGAMA CDABP0006	5	35.2954	9
86	P40926	Malate dehydrogenase, mitochondrial	Homo sapiens	35503.3	MDH2	5	32.0747	9
87	P46821	Microtubule-associated protein 1B	Homo sapiens	270634	MAP1B	5	26.7619	9
88	P54652	Heat shock-related 70 kDa protein 2	Homo sapiens	70021	HSPA2	5	28.0268	9
89	Q07954	Prolow-density lipoprotein receptor-related protein 1	Homo sapiens	504606	LRP1 A2MR APR	5	33.0922	9
90	Q14194	Dihydropyrimidinase-related protein 1	Homo sapiens	62183.8	CRMP1 DPYSL1 ULIP3	5	40.8713	9
91	Q99798	Aconitate hydratase, mitochondrial	Homo sapiens	85425.5	ACO2	5	30.0642	9
92	Q9BPU6	Dihydropyrimidinase-related protein 5	Homo sapiens	61421.3	DPYSL5 CRMP5 ULIP6	5	35.6733	9
93	Q9NY65	Tubulin alpha-8 chain	Homo sapiens	50093.6	TUBA8 TUBAL2	4	32.7089	9
94	O75083	WD repeat-containing protein 1	Homo sapiens	66193.5	WDR1	5	33.5963	8
95	O94856	Neurofascin	Homo sapiens	150027	NFASC KIAA0756	5	25.0002	8
96	P02452	Collagen alpha-1(I) chain	Homo sapiens	138942	COL1A1	5	28.1977	8
97	P02679	Fibrinogen gamma chain	Homo sapiens	51511.7	FGG PRO2061	3	24.9964	8
98	P04259	Keratin, type II cytoskeletal 6B	Homo sapiens	60067	KRT6B K6B KRTL1	5	23.9312	8
99	P09972	Fructose-bisphosphate aldolase C	Homo sapiens	39455.9	ALDOC ALDC	5	29.1753	8
100	P12259	Coagulation factor V	Homo sapiens	251704	F5	5	22.163	8
101	P17600	Synapsin-1	Homo sapiens	74111.4	SYN1	5	28.6784	8
102	P31939	Bifunctional purine biosynthesis protein PURH	Homo sapiens	64615.9	ATIC PURH OK/SW-cl.86	5	22.1545	8
103	P34932	Heat shock 70 kDa protein 4	Homo sapiens	94331	HSPA4 APG2	5	30.8521	8
104	P48735	Isocitrate dehydrogenase [NADP], mitochondrial	Homo sapiens	50909.3	IDH2	5	22.2063	8
105	P55072	Transitional endoplasmic reticulum ATPase	Homo sapiens	89321.8	VCP	5	22.5035	8
106	P62937	Peptidyl-prolyl cis-trans isomerase A	Homo sapiens	18012.5	PPIA CYPA	5	24.2935	8
107	Q01064	Calcium/calmodulin-dependent 3',5'-cyclic nucleotide phosphodiesterase 1B	Homo sapiens	61379.8	PDE1B PDE1B1 PDES1B	5	22.4792	8
108	Q14697	Neutral alpha-glucosidase AB	Homo sapiens	106874	GANAB G2AN KIAA0088	5	30.8382	8
109	Q15582	Transforming growth factor-beta-induced protein ig-h3	Homo sapiens	74680.9	TGFBI BIGH3	5	21.177	8
110	Q92747	Actin-related protein 2/3 complex subunit 1A	Homo sapiens	41569.3	ARPC1A SOP2L	5	32.5632	8
111	Q96QK1	Vacuolar protein sorting-associated protein 35	Homo sapiens	91707.1	VPS35 MEM3 TCCCTA00141	5	20.9447	8
112	O14818	Proteasome subunit alpha type-7	Homo sapiens	27886.9	PSMA7 HSPC	5	24.4167	7
113	O94973	AP-2 complex subunit alpha-2	Homo sapiens	103960	AP2A2 ADTAB CLAPA2 HIP9 HYPJ KIAA0899	5	26.6137	7
114	P00492	Hypoxanthine-guanine phosphoribosyltransferase	Homo sapiens	24579.4	HPRT1 HPRT	5	23.4496	7
115	P06744	Glucose-6-phosphate isomerase	Homo sapiens	63147.1	GPI	5	21.3724	7
116	P08237	ATP-dependent 6-phosphofructokinase, muscle type	Homo sapiens	85182.6	PFKM PFKX	5	29.2791	7
117	P09936	Ubiquitin carboxyl-terminal hydrolase isozyme L1	Homo sapiens	24824.3	UCHL1	5	31.0412	7
118	P11217	Glycogen phosphorylase, muscle form	Homo sapiens	97092.1	PYGM	5	23.5735	7
119	P23526	Adenosylhomocysteinase	Homo sapiens	47716.1	AHCY SAHH	5	21.7431	7
120	P27348	14-3-3 protein theta	Homo sapiens	27764.3	YWHAQ	3	23.9201	7
121	P35443	Thrombospondin-4	Homo sapiens	105869	THBS4 TSP4	5	24.5403	7
122	P35527	Keratin, type I cytoskeletal 9	Homo sapiens	62064.4	KRT9	5	39.0842	7
123	P38646	Stress-70 protein, mitochondrial	Homo sapiens	73680.5	HSPA9 GRP75 HSPA9B mt-HSP70	5	22.0641	7
124	P48668	Keratin, type II cytoskeletal 6C	Homo sapiens	60025	KRT6C KRT6E	1	22.6626	7
125	P50990	T-complex protein 1 subunit theta	Homo sapiens	59620.6	CCT8 C21orf112 CCTQ KIAA0002	5	21.4873	7
126	P60174	Triosephosphate isomerase	Homo sapiens	30791	TPI1 TPI	5	28.1327	7
127	P60842	Eukaryotic initiation factor 4A-I	Homo sapiens	46153.9	EIF4A1 DDX2A EIF4A	5	24.0667	7
128	P61204	ADP-ribosylation factor 3	Homo sapiens	20600.8	ARF3	5	27.4211	7
129	P61981	14-3-3 protein gamma	Homo sapiens	28302.6	YWHAG	5	21.2479	7
130	P62826	GTP-binding nuclear protein Ran	Homo sapiens	24423.1	RAN ARA24 OK/SW-cl.81	5	27.2417	7
131	P78371	T-complex protein 1 subunit beta	Homo sapiens	57488.2	CCT2 99D8.1 CCTB	5	27.6595	7
132	P84077	ADP-ribosylation factor 1	Homo sapiens	20696.8	ARF1	5	28.4252	7
133	Q02750	Dual specificity mitogen-activated protein kinase kinase 1	Homo sapiens	43439	MAP2K1 MEK1 PRKMK1	5	30.5683	7
134	Q06830	Peroxiredoxin-1	Homo sapiens	22110.4	PRDX1 PAGA PAGB TDPX2	5	18.2519	7
135	Q08209	Serine/threonine-protein phosphatase 2B catalytic subunit alpha isoform	Homo sapiens	58687.9	PPP3CA CALNA CNA	5	20.3048	7
136	Q16851	UTP--glucose-1-phosphate uridylyltransferase	Homo sapiens	56940.3	UGP2 UGP1	5	22.6031	7
137	Q92598	Heat shock protein 105 kDa	Homo sapiens	96865	HSPH1 HSP105 HSP110 KIAA0201	5	25.6988	7
138	O00429	Dynamin-1-like protein	Homo sapiens	81877.2	DNM1L DLP1 DRP1	5	23.6052	6
139	O43426	Synaptojanin-1	Homo sapiens	173103	SYNJ1 KIAA0910	5	20.921	6
140	O75390	Citrate synthase, mitochondrial	Homo sapiens	51712.5	CS	5	17.0893	6
141	P00352	Retinal dehydrogenase 1	Homo sapiens	54861.9	ALDH1A1 ALDC ALDH1 PUMB1	4	17.4944	6
142	P01008	Antithrombin-III	Homo sapiens	52602.4	SERPINC1 AT3 PRO0309	5	18.9759	6
143	P13645	Keratin, type I cytoskeletal 10	Homo sapiens	58827.1	KRT10 KPP	5	27.6851	6
144	P13647	Keratin, type II cytoskeletal 5	Homo sapiens	62378.4	KRT5	5	15.3402	6
145	P13796	Plastin-2	Homo sapiens	70288.4	LCP1 PLS2	5	17.7041	6
146	P15104	Glutamine synthetase	Homo sapiens	42064.4	GLUL GLNS	5	24.2341	6
147	P20742	Pregnancy zone protein	Homo sapiens	163863	PZP CPAMD6	5	19.4216	6
148	P23528	Cofilin-1	Homo sapiens	18502.5	CFL1 CFL	5	25.9403	6
149	P26038	Moesin	Homo sapiens	67820.1	MSN	5	22.1885	6
150	P29401	Transketolase	Homo sapiens	67877.7	TKT	5	25.8131	6
151	P30041	Peroxiredoxin-6	Homo sapiens	25035	PRDX6 AOP2 KIAA0106	5	17.2464	6
152	P30101	Protein disulfide-isomerase A3	Homo sapiens	56782.4	PDIA3 ERP57 ERP60 GRP58	5	16.9331	6
153	P30153	Serine/threonine-protein phosphatase 2A 65 kDa regulatory subunit A alpha isoform	Homo sapiens	65308.6	PPP2R1A	5	21.5012	6
154	P31946	14-3-3 protein beta/alpha	Homo sapiens	28082.4	YWHAB	1	16.6226	6
155	P36871	Phosphoglucomutase-1	Homo sapiens	61449.1	PGM1	5	20.8324	6
156	P49419	Alpha-aminoadipic semialdehyde dehydrogenase	Homo sapiens	58487.2	ALDH7A1 ATQ1	5	20.8416	6
157	P61158	Actin-related protein 3	Homo sapiens	47371.2	ACTR3 ARP3	5	25.3841	6
158	P62805	Histone H4	Homo sapiens	11367.3	HIST1H4A H4/A H4FA HIST1H4B H4/I H4FI HIST1H4C H4/G H4FG HIST1H4D H4/B H4FB HIST1H4E H4/J H4FJ HIST1H4F H4/C H4FC HIST1H4H H4/H H4FH HIST1H4I H4/M H4FM HIST1H4J H4/E H4FE HIST1H4K H4/D H4FD HIST1H4L H4/K H4FK HIST2H4A H4/N H4F2 H4FN HIST2H4 HIST2H4B H4/O H4FO HIST4H4	5	14.5313	6
159	P69905	Hemoglobin subunit alpha	Homo sapiens	15257.5	HBA1 HBA2	5	18.5391	6
160	Q05193	Dynamin-1	Homo sapiens	97408.3	DNM1 DNM	5	24.8876	6
161	Q10567	AP-1 complex subunit beta-1	Homo sapiens	104637	AP1B1 ADTB1 BAM22 CLAPB2	5	17.0494	6
162	Q14315	Filamin-C	Homo sapiens	291022	FLNC ABPL FLN2	5	20.3085	6
163	Q15149	Plectin	Homo sapiens	531791	PLEC PLEC1	5	22.1676	6
164	Q16658	Fascin	Homo sapiens	54530	FSCN1 FAN1 HSN SNL	5	20.5087	6
165	Q99962	Endophilin-A1	Homo sapiens	39962.3	SH3GL2 CNSA2 SH3D2A	5	18.4645	6
166	Q9UBB6	Neurochondrin	Homo sapiens	78864.3	NCDN KIAA0607	5	22.8264	6
167	Q9Y4G6	Talin-2	Homo sapiens	271613	TLN2 KIAA0320	5	21.4336	6
168	O00148	ATP-dependent RNA helicase DDX39A	Homo sapiens	49129.5	DDX39A DDX39	5	14.4147	5
169	O00391	Sulfhydryl oxidase 1	Homo sapiens	82577.8	QSOX1 QSCN6 UNQ2520/PRO6013	5	14.2674	5
170	O15144	Actin-related protein 2/3 complex subunit 2	Homo sapiens	34333	ARPC2 ARC34 PRO2446	5	15.7416	5
171	P02538	Keratin, type II cytoskeletal 6A	Homo sapiens	60045	KRT6A K6A KRT6D	4	13.4657	5
172	P02771	Alpha-fetoprotein	Homo sapiens	68677.6	AFP HPAFP	5	20.4634	5
173	P04745	Alpha-amylase 1	Homo sapiens	57767.9	AMY1A AMY1 AMY1B AMY1 AMY1C AMY1	2	16.5763	5
174	P05388	60S acidic ribosomal protein P0	Homo sapiens	34273.5	RPLP0	5	16.8389	5
175	P05546	Heparin cofactor 2	Homo sapiens	57070.6	SERPIND1 HCF2	5	17.2555	5
176	P06737	Glycogen phosphorylase, liver form	Homo sapiens	97148.6	PYGL	3	13.5838	5
177	P07954	Fumarate hydratase, mitochondrial	Homo sapiens	54637	FH	5	26.3929	5
178	P08865	40S ribosomal protein SA	Homo sapiens	32854.1	RPSA LAMBR LAMR1	5	21.4878	5
179	P09471	Guanine nucleotide-binding protein G(o) subunit alpha	Homo sapiens	40050.6	GNAO1	5	13.3918	5
180	P11413	Glucose-6-phosphate 1-dehydrogenase	Homo sapiens	59256.8	G6PD	5	14.1979	5
181	P12111	Collagen alpha-3(VI) chain	Homo sapiens	343670	COL6A3	5	17.8024	5
182	P15121	Aldose reductase	Homo sapiens	35853.4	AKR1B1 ALDR1	5	16.552	5
183	P17987	T-complex protein 1 subunit alpha	Homo sapiens	60343.6	TCP1 CCT1 CCTA	5	19.6472	5
184	P21281	V-type proton ATPase subunit B, brain isoform	Homo sapiens	56500.8	ATP6V1B2 ATP6B2 VPP3	5	19.5379	5
185	P24821	Tenascin	Homo sapiens	240854	TNC HXB	5	18.5114	5
186	P25787	Proteasome subunit alpha type-2	Homo sapiens	25898.6	PSMA2 HC3 PSC3	5	18.6912	5
187	P26639	Threonine--tRNA ligase, cytoplasmic	Homo sapiens	83435.1	TARS	5	19.3166	5
188	P26641	Elongation factor 1-gamma	Homo sapiens	50118.8	EEF1G EF1G PRO1608	5	15.1768	5
189	P28482	Mitogen-activated protein kinase 1	Homo sapiens	41389.7	MAPK1 ERK2 PRKM1 PRKM2	5	18.9739	5
190	P30086	Phosphatidylethanolamine-binding protein 1	Homo sapiens	21056.8	PEBP1 PBP PEBP	5	19.1933	5
191	P31323	cAMP-dependent protein kinase type II-beta regulatory subunit	Homo sapiens	46302.1	PRKAR2B	5	20.3983	5
192	P37802	Transgelin-2	Homo sapiens	22391.5	TAGLN2 KIAA0120 CDABP0035	5	15.7389	5
193	P40925	Malate dehydrogenase, cytoplasmic	Homo sapiens	36426.1	MDH1 MDHA	5	18.5117	5
194	P43034	Platelet-activating factor acetylhydrolase IB subunit alpha	Homo sapiens	46638	PAFAH1B1 LIS1 MDCR MDS PAFAHA	5	15.5185	5
195	P49591	Serine--tRNA ligase, cytoplasmic	Homo sapiens	58777.3	SARS SERS	5	15.4153	5
196	P49721	Proteasome subunit beta type-2	Homo sapiens	22836.3	PSMB2	5	23.0635	5
197	P49747	Cartilage oligomeric matrix protein	Homo sapiens	82860.5	COMP	5	16.6879	5
198	P51149	Ras-related protein Rab-7a	Homo sapiens	23489.8	RAB7A RAB7	5	13.0562	5
199	P54578	Ubiquitin carboxyl-terminal hydrolase 14	Homo sapiens	56069.1	USP14 TGT	5	15.7008	5
200	P61586	Transforming protein RhoA	Homo sapiens	21768.1	RHOA ARH12 ARHA RHO12	5	17.456	5
201	P61970	Nuclear transport factor 2	Homo sapiens	14478.5	NUTF2 NTF2	5	14.1342	5
202	P62140	Serine/threonine-protein phosphatase PP1-beta catalytic subunit	Homo sapiens	37186.9	PPP1CB	5	14.3871	5
203	Q01813	ATP-dependent 6-phosphofructokinase, platelet type	Homo sapiens	85596.1	PFKP PFKF	5	19.7914	5
204	Q13838	Spliceosome RNA helicase DDX39B	Homo sapiens	48991.4	DDX39B BAT1 UAP56	5	15.199	5
205	Q14240	Eukaryotic initiation factor 4A-II	Homo sapiens	46402.3	EIF4A2 DDX2B EIF4F	5	16.582	5
206	Q15019	Septin-2	Homo sapiens	41487.5	SEPT2 DIFF6 KIAA0158 NEDD5	5	16.7644	5
207	Q16181	Septin-7	Homo sapiens	50680	SEPT7 CDC10	5	20.4024	5
208	Q92777	Synapsin-2	Homo sapiens	62847.2	SYN2	5	15.0773	5
209	Q99497	Protein/nucleic acid deglycase DJ-1	Homo sapiens	19891.1	PARK7	5	23.3232	5
210	Q99536	Synaptic vesicle membrane protein VAT-1 homolog	Homo sapiens	41920.3	VAT1	5	16.456	5
211	Q99715	Collagen alpha-1(XII) chain	Homo sapiens	333147	COL12A1 COL12A1L	5	12.8772	5
212	Q9C0C2	182 kDa tankyrase-1-binding protein	Homo sapiens	181796	TNKS1BP1 KIAA1741 TAB182	5	18.1128	5
213	Q9NVA2	Septin-11	Homo sapiens	49398.3	SEPT11	5	18.6952	5
214	Q9UQ16	Dynamin-3	Homo sapiens	97746.1	DNM3 KIAA0820	5	16.6626	5
215	Q9Y2A7	Nck-associated protein 1	Homo sapiens	128790	NCKAP1 HEM2 KIAA0587 NAP1	5	22.5442	5
216	O60641	Clathrin coat assembly protein AP180	Homo sapiens	92502.2	SNAP91 KIAA0656	5	21.0037	4
217	O75891	Cytosolic 10-formyltetrahydrofolate dehydrogenase	Homo sapiens	98829.3	ALDH1L1 FTHFD	5	14.1574	4
218	O94760	N(G),N(G)-dimethylarginine dimethylaminohydrolase 1	Homo sapiens	31121.8	DDAH1 DDAH	5	11.2867	4
219	O95757	Heat shock 70 kDa protein 4L	Homo sapiens	94512.5	HSPA4L APG1 OSP94	5	12.9112	4
220	P00338	L-lactate dehydrogenase A chain	Homo sapiens	36688.7	LDHA PIG19	5	9.81719	4
221	P04083	Annexin A1	Homo sapiens	38714.3	ANXA1 ANX1 LPC1	5	15.8311	4
222	P04899	Guanine nucleotide-binding protein G(i) subunit alpha-2	Homo sapiens	40450.9	GNAI2 GNAI2B	5	14.2891	4
223	P05062	Fructose-bisphosphate aldolase B	Homo sapiens	39473	ALDOB ALDB	5	16.2059	4
224	P07237	Protein disulfide-isomerase	Homo sapiens	57116.4	P4HB ERBA2L PDI PDIA1 PO4DB	5	14.1634	4
225	P07737	Profilin-1	Homo sapiens	15054.2	PFN1	5	11.115	4
226	P08123	Collagen alpha-2(I) chain	Homo sapiens	129314	COL1A2	5	14.0973	4
227	P08134	Rho-related GTP-binding protein RhoC	Homo sapiens	22006.4	RHOC ARH9 ARHC	5	15.0914	4
228	P08253	72 kDa type IV collagenase	Homo sapiens	73882.3	MMP2 CLG4A	5	16.8262	4
229	P08758	Annexin A5	Homo sapiens	35936.8	ANXA5 ANX5 ENX2 PP4	5	10.296	4
230	P09211	Glutathione S-transferase P	Homo sapiens	23355.8	GSTP1 FAEES3 GST3	5	15.4876	4
231	P09622	Dihydrolipoyl dehydrogenase, mitochondrial	Homo sapiens	54177.3	DLD GCSL LAD PHE3	5	14.3194	4
232	P10515	Dihydrolipoyllysine-residue acetyltransferase component of pyruvate dehydrogenase complex, mitochondrial	Homo sapiens	68996.7	DLAT DLTA	5	14.8731	4
233	P11717	Cation-independent mannose-6-phosphate receptor	Homo sapiens	274375	IGF2R MPRI	5	11.5371	4
234	P11940	Polyadenylate-binding protein 1	Homo sapiens	70670.9	PABPC1 PAB1 PABP1 PABPC2	5	9.53823	4
235	P15311	Ezrin	Homo sapiens	69412.8	EZR VIL2	5	16.2768	4
236	P17066	Heat shock 70 kDa protein 6	Homo sapiens	71028.2	HSPA6 HSP70B'	3	11.9557	4
237	P17612	cAMP-dependent protein kinase catalytic subunit alpha	Homo sapiens	40589.7	PRKACA PKACA	5	15.1095	4
238	P18085	ADP-ribosylation factor 4	Homo sapiens	20510.8	ARF4 ARF2	3	15.8804	4
239	P19367	Hexokinase-1	Homo sapiens	102486	HK1	5	11.7543	4
240	P21399	Cytoplasmic aconitate hydratase	Homo sapiens	98398.9	ACO1 IREB1	5	12.6822	4
241	P21796	Voltage-dependent anion-selective channel protein 1	Homo sapiens	30772.6	VDAC1 VDAC	5	16.8683	4
242	P21980	Protein-glutamine gamma-glutamyltransferase 2	Homo sapiens	77328.9	TGM2	5	16.4524	4
243	P22061	Protein-L-isoaspartate(D-aspartate) O-methyltransferase	Homo sapiens	24636.4	PCMT1	5	13.7396	4
244	P22392	Nucleoside diphosphate kinase B	Homo sapiens	17298	NME2 NM23B	5	12.2659	4
245	P23921	Ribonucleoside-diphosphate reductase large subunit	Homo sapiens	90070.2	RRM1 RR1	5	16.2013	4
246	P25786	Proteasome subunit alpha type-1	Homo sapiens	29555.6	PSMA1 HC2 NU PROS30 PSC2	5	16.2536	4
247	P26599	Polypyrimidine tract-binding protein 1	Homo sapiens	57221.4	PTBP1 PTB	5	17.6847	4
248	P32119	Peroxiredoxin-2	Homo sapiens	21891.9	PRDX2 NKEFB TDPX1	5	16.166	4
249	P34931	Heat shock 70 kDa protein 1-like	Homo sapiens	70375.1	HSPA1L	5	12.8581	4
250	P40123	Adenylyl cyclase-associated protein 2	Homo sapiens	52824	CAP2	5	12.5862	4
251	P48643	T-complex protein 1 subunit epsilon	Homo sapiens	59671	CCT5 CCTE KIAA0098	5	13.8955	4
252	P49189	4-trimethylaminobutyraldehyde dehydrogenase	Homo sapiens	53801.9	ALDH9A1 ALDH4 ALDH7 ALDH9	5	9.85911	4
253	P49368	T-complex protein 1 subunit gamma	Homo sapiens	60533.9	CCT3 CCTG TRIC5	5	10.0137	4
254	P50213	Isocitrate dehydrogenase [NAD] subunit alpha, mitochondrial	Homo sapiens	39591.7	IDH3A	5	16.3584	4
255	P50454	Serpin H1	Homo sapiens	46440.6	SERPINH1 CBP1 CBP2 HSP47 SERPINH2 PIG14	5	13.825	4
256	P52907	F-actin-capping protein subunit alpha-1	Homo sapiens	32922.8	CAPZA1	5	17.244	4
257	P55263	Adenosine kinase	Homo sapiens	40545.4	ADK	5	15.0941	4
258	P59998	Actin-related protein 2/3 complex subunit 4	Homo sapiens	19667	ARPC4 ARC20	5	15.5219	4
259	P60953	Cell division control protein 42 homolog	Homo sapiens	21258.6	CDC42	5	18.7613	4
260	P61019	Ras-related protein Rab-2A	Homo sapiens	23545.6	RAB2A RAB2	5	13.8183	4
261	P61106	Ras-related protein Rab-14	Homo sapiens	23897	RAB14	5	12.5207	4
262	P61160	Actin-related protein 2	Homo sapiens	44760.8	ACTR2 ARP2	5	16.0039	4
263	P61978	Heterogeneous nuclear ribonucleoprotein K	Homo sapiens	50976.3	HNRNPK HNRPK	5	16.6965	4
264	P63096	Guanine nucleotide-binding protein G(i) subunit alpha-1	Homo sapiens	40361.1	GNAI1	5	14.5369	4
265	P68402	Platelet-activating factor acetylhydrolase IB subunit beta	Homo sapiens	25569.3	PAFAH1B2 PAFAHB	5	16.2621	4
266	P78539	Sushi repeat-containing protein SRPX	Homo sapiens	51571.9	SRPX ETX1	5	13.9142	4
267	P80404	4-aminobutyrate aminotransferase, mitochondrial	Homo sapiens	56438.9	ABAT GABAT	5	16.324	4
268	P84085	ADP-ribosylation factor 5	Homo sapiens	20529.7	ARF5	1	15.8652	4
269	Q01484	Ankyrin-2	Homo sapiens	433715	ANK2 ANKB	5	15.5225	4
270	Q01518	Adenylyl cyclase-associated protein 1	Homo sapiens	51901.5	CAP1 CAP	5	18.5039	4
271	Q12884	Prolyl endopeptidase FAP	Homo sapiens	87712.6	FAP	5	17.6179	4
272	Q13177	Serine/threonine-protein kinase PAK 2	Homo sapiens	58042.6	PAK2	5	13.9211	4
273	Q14974	Importin subunit beta-1	Homo sapiens	97170.2	KPNB1 NTF97	5	15.1723	4
274	Q16798	NADP-dependent malic enzyme, mitochondrial	Homo sapiens	67068.5	ME3	5	18.4936	4
275	Q16881	Thioredoxin reductase 1, cytoplasmic	Homo sapiens	70756.1	TXNRD1 GRIM12 KDRF	5	21.5754	4
276	Q562R1	Beta-actin-like protein 2	Homo sapiens	42003.2	ACTBL2	2	11.1509	4
277	Q92599	Septin-8	Homo sapiens	55756.3	SEPT8 KIAA0202	5	14.9662	4
278	Q92743	Serine protease HTRA1	Homo sapiens	51287	HTRA1 HTRA PRSS11	5	19.538	4
279	Q93088	Betaine--homocysteine S-methyltransferase 1	Homo sapiens	44998.5	BHMT	5	13.4706	4
280	Q96CW1	AP-2 complex subunit mu	Homo sapiens	49654.7	AP2M1 CLAPM1 KIAA0109	5	13.9708	4
281	Q96FW1	Ubiquitin thioesterase OTUB1	Homo sapiens	31284.1	OTUB1 OTB1 OTU1 HSPC263	5	11.6706	4
282	Q9BXJ4	Complement C1q tumor necrosis factor-related protein 3	Homo sapiens	26994.4	C1QTNF3 CTRP3 UNQ753/PRO1484	5	14.0393	4
283	Q9HCJ6	Synaptic vesicle membrane protein VAT-1 homolog-like	Homo sapiens	45899.4	VAT1L KIAA1576	5	14.2567	4
284	Q9NUQ9	Protein FAM49B	Homo sapiens	36748	FAM49B BM-009	5	14.3993	4
285	O00154	Cytosolic acyl coenzyme A thioester hydrolase	Homo sapiens	41796	ACOT7 BACH	5	8.89974	3
286	O00231	26S proteasome non-ATPase regulatory subunit 11	Homo sapiens	47463.8	PSMD11	5	8.30735	3
287	O00299	Chloride intracellular channel protein 1	Homo sapiens	26922.7	CLIC1 G6 NCC27	5	9.01868	3
288	O00410	Importin-5	Homo sapiens	123630	IPO5 KPNB3 RANBP5	5	8.94961	3
289	O14786	Neuropilin-1	Homo sapiens	103134	NRP1 NRP VEGF165R	5	9.4595	3
290	O15020	Spectrin beta chain, non-erythrocytic 2	Homo sapiens	271325	SPTBN2 KIAA0302 SCA5	5	8.29685	3
291	O43505	Beta-1,4-glucuronyltransferase 1	Homo sapiens	47119.1	B3GNT1 B3GNT6	5	15.8602	3
292	O75914	Serine/threonine-protein kinase PAK 3	Homo sapiens	62309.6	PAK3 OPHN3	5	12.7128	3
293	O95445	Apolipoprotein M	Homo sapiens	21253.3	APOM G3A NG20 HSPC336	5	4.70753	3
294	P00505	Aspartate aminotransferase, mitochondrial	Homo sapiens	47517.7	GOT2	5	9.56347	3
295	P00742	Coagulation factor X	Homo sapiens	54731.7	F10	5	13.3906	3
296	P00966	Argininosuccinate synthase	Homo sapiens	46530.4	ASS1 ASS	5	10.8999	3
297	P02100	Hemoglobin subunit epsilon	Homo sapiens	16202.8	HBE1 HBE	2	8.25389	3
298	P02511	Alpha-crystallin B chain	Homo sapiens	20158.9	CRYAB CRYA2 HSPB5	5	8.52283	3
299	P02649	Apolipoprotein E	Homo sapiens	36154.1	APOE	2	7.69667	3
300	P02675	Fibrinogen beta chain	Homo sapiens	55928.2	FGB	2	8.68722	3
301	P04792	Heat shock protein beta-1	Homo sapiens	22782.5	HSPB1 HSP27 HSP28	5	11.832	3
302	P05141	ADP/ATP translocase 2	Homo sapiens	32852.2	SLC25A5 ANT2	5	7.5222	3
303	P07196	Neurofilament light polypeptide	Homo sapiens	61516.6	NEFL NF68 NFL	5	10.3813	3
304	P07205	Phosphoglycerate kinase 2	Homo sapiens	44796.1	PGK2 PGKB	5	12.2738	3
305	P07339	Cathepsin D	Homo sapiens	44552.2	CTSD CPSD	5	11.2053	3
306	P07814	Bifunctional glutamate/proline--tRNA ligase	Homo sapiens	170591	EPRS GLNS PARS QARS QPRS PIG32	5	12.5025	3
307	P07942	Laminin subunit beta-1	Homo sapiens	198038	LAMB1	5	11.7396	3
308	P08133	Annexin A6	Homo sapiens	75873.3	ANXA6 ANX6	5	7.06241	3
309	P09382	Galectin-1	Homo sapiens	14715.7	LGALS1	5	11.2151	3
310	P09417	Dihydropteridine reductase	Homo sapiens	25789.5	QDPR DHPR SDR33C1	5	8.65986	3
311	P0CG39	POTE ankyrin domain family member J	Homo sapiens	117390	POTEJ	5	9.12476	3
312	P11766	Alcohol dehydrogenase class-3	Homo sapiens	39724.2	ADH5 ADHX FDH	5	12.686	3
313	P11908	Ribose-phosphate pyrophosphokinase 2	Homo sapiens	34769.1	PRPS2	4	9.32124	3
314	P12109	Collagen alpha-1(VI) chain	Homo sapiens	108529	COL6A1	5	9.39628	3
315	P12236	ADP/ATP translocase 3	Homo sapiens	32866.3	SLC25A6 ANT3 CDABP0051	5	11.376	3
316	P12532	Creatine kinase U-type, mitochondrial	Homo sapiens	47036.8	CKMT1A CKMT CKMT1B CKMT	5	10.4396	3
317	P12956	X-ray repair cross-complementing protein 6	Homo sapiens	69843.1	XRCC6 G22P1	5	9.6915	3
318	P13010	X-ray repair cross-complementing protein 5	Homo sapiens	82704.6	XRCC5 G22P2	5	7.74092	3
319	P13797	Plastin-3	Homo sapiens	70811	PLS3	5	10.4615	3
320	P13861	cAMP-dependent protein kinase type II-alpha regulatory subunit	Homo sapiens	45518.4	PRKAR2A PKR2 PRKAR2	5	12.1237	3
321	P15170	Eukaryotic peptide chain release factor GTP-binding subunit ERF3A	Homo sapiens	55755.9	GSPT1 ERF3A	5	11.0218	3
322	P15531	Nucleoside diphosphate kinase A	Homo sapiens	17148.7	NME1 NDPKA NM23	5	7.31916	3
323	P17174	Aspartate aminotransferase, cytoplasmic	Homo sapiens	46247.5	GOT1	5	7.14071	3
324	P17301	Integrin alpha-2	Homo sapiens	129295	ITGA2 CD49B	5	9.9755	3
325	P17858	ATP-dependent 6-phosphofructokinase, liver type	Homo sapiens	85018.5	PFKL	5	9.39449	3
326	P19021	Peptidyl-glycine alpha-amidating monooxygenase	Homo sapiens	108332	PAM	5	7.4161	3
327	P20336	Ras-related protein Rab-3A	Homo sapiens	24983.9	RAB3A	5	9.01816	3
328	P21266	Glutathione S-transferase Mu 3	Homo sapiens	26559.6	GSTM3 GST5	1	5.87547	3
329	P21810	Biglycan	Homo sapiens	41654.1	BGN SLRR1A	5	10.3275	3
330	P21964	Catechol O-methyltransferase	Homo sapiens	30037.1	COMT	5	11.3652	3
331	P22234	Multifunctional protein ADE2	Homo sapiens	47079.2	PAICS ADE2 AIRC PAIS	5	12.7861	3
332	P22694	cAMP-dependent protein kinase catalytic subunit beta	Homo sapiens	40622.7	PRKACB	5	11.3741	3
333	P23368	NAD-dependent malic enzyme, mitochondrial	Homo sapiens	65443.6	ME2	5	9.16549	3
334	P23381	Tryptophan--tRNA ligase, cytoplasmic	Homo sapiens	53165.4	WARS IFI53 WRS	5	14.7396	3
335	P27797	Calreticulin	Homo sapiens	48141.6	CALR CRTC	5	8.38677	3
336	P27824	Calnexin	Homo sapiens	67568.3	CANX	5	10.6082	3
337	P28074	Proteasome subunit beta type-5	Homo sapiens	28480.3	PSMB5 LMPX MB1 X	5	13.9617	3
338	P28838	Cytosol aminopeptidase	Homo sapiens	56166.4	LAP3 LAPEP PEPS	5	8.17969	3
339	P31146	Coronin-1A	Homo sapiens	51026.3	CORO1A CORO1	5	9.83466	3
340	P31153	S-adenosylmethionine synthase isoform type-2	Homo sapiens	43660.7	MAT2A AMS2 MATA2	5	10.1091	3
341	P31948	Stress-induced-phosphoprotein 1	Homo sapiens	62639.3	STIP1	5	7.77005	3
342	P35232	Prohibitin	Homo sapiens	29804.1	PHB	5	13.2439	3
343	P35241	Radixin	Homo sapiens	68563.9	RDX	5	9.0569	3
344	P35573	Glycogen debranching enzyme	Homo sapiens	174764	AGL GDE	5	11.1625	3
345	P35612	Beta-adducin	Homo sapiens	80854.2	ADD2 ADDB	5	16.2313	3
346	P36957	Dihydrolipoyllysine-residue succinyltransferase component of 2-oxoglutarate dehydrogenase complex, mitochondrial	Homo sapiens	48755.3	DLST DLTS	5	8.49971	3
347	P40227	T-complex protein 1 subunit zeta	Homo sapiens	58024.2	CCT6A CCT6 CCTZ	5	12.628	3
348	P41250	Glycine--tRNA ligase	Homo sapiens	83165.6	GARS	5	10.6407	3
349	P45880	Voltage-dependent anion-selective channel protein 2	Homo sapiens	31566.5	VDAC2	5	10.2192	3
350	P46777	60S ribosomal protein L5	Homo sapiens	34362.6	RPL5 MSTP030	5	11.1883	3
351	P46940	Ras GTPase-activating-like protein IQGAP1	Homo sapiens	189252	IQGAP1 KIAA0051	5	12.0338	3
352	P47755	F-actin-capping protein subunit alpha-2	Homo sapiens	32949.1	CAPZA2	5	14.1543	3
353	P47756	F-actin-capping protein subunit beta	Homo sapiens	31350.5	CAPZB	5	10.1788	3
354	P48147	Prolyl endopeptidase	Homo sapiens	80699.6	PREP PEP	5	14.9945	3
355	P49411	Elongation factor Tu, mitochondrial	Homo sapiens	49541.6	TUFM	5	7.10109	3
356	P49720	Proteasome subunit beta type-3	Homo sapiens	22948.9	PSMB3	5	12.2894	3
357	P49746	Thrombospondin-3	Homo sapiens	104201	THBS3 TSP3	5	8.3318	3
358	P49773	Histidine triad nucleotide-binding protein 1	Homo sapiens	13801.9	HINT1 HINT PKCI1 PRKCNH1	5	10.2032	3
359	P50570	Dynamin-2	Homo sapiens	98064.4	DNM2 DYN2	5	8.82264	3
360	P51148	Ras-related protein Rab-5C	Homo sapiens	23482.6	RAB5C RABL	5	10.4664	3
361	P52209	6-phosphogluconate dehydrogenase, decarboxylating	Homo sapiens	53140	PGD PGDH	5	10.9836	3
362	P53621	Coatomer subunit alpha	Homo sapiens	138346	COPA	5	10.2603	3
363	P54577	Tyrosine--tRNA ligase, cytoplasmic	Homo sapiens	59143.5	YARS	5	8.81251	3
364	P55209	Nucleosome assembly protein 1-like 1	Homo sapiens	45374.2	NAP1L1 NRP	5	10.093	3
365	P60891	Ribose-phosphate pyrophosphokinase 1	Homo sapiens	34834.2	PRPS1	5	9.86513	3
366	P60900	Proteasome subunit alpha type-6	Homo sapiens	27399.5	PSMA6 PROS27	5	8.57834	3
367	P60981	Destrin	Homo sapiens	18505.7	DSTN ACTDP DSN	5	10.3141	3
368	P60983	Glia maturation factor beta	Homo sapiens	16713.2	GMFB	5	9.42947	3
369	P62873	Guanine nucleotide-binding protein G(I)/G(S)/G(T) subunit beta-1	Homo sapiens	37377	GNB1	5	15.8431	3
370	P63000	Ras-related C3 botulinum toxin substrate 1	Homo sapiens	21450.1	RAC1 TC25 MIG5	5	12.4754	3
371	P63244	Receptor of activated protein C kinase 1	Homo sapiens	35076.7	GNB2L1 HLC7 PIG21	5	12.9652	3
372	P67775	Serine/threonine-protein phosphatase 2A catalytic subunit alpha isoform	Homo sapiens	35594.2	PPP2CA	5	9.52898	3
373	P78509	Reelin	Homo sapiens	388388	RELN	5	8.90878	3
374	Q02809	Procollagen-lysine,2-oxoglutarate 5-dioxygenase 1	Homo sapiens	83550.2	PLOD1 LLH PLOD	5	7.95917	3
375	Q06828	Fibromodulin	Homo sapiens	43178.8	FMOD FM SLRR2E	5	6.99524	3
376	Q08752	Peptidyl-prolyl cis-trans isomerase D	Homo sapiens	40763.6	PPID CYP40 CYPD	5	8.04599	3
377	Q12765	Secernin-1	Homo sapiens	46382.1	SCRN1 KIAA0193	5	9.41337	3
378	Q12905	Interleukin enhancer-binding factor 2	Homo sapiens	43062.1	ILF2 NF45 PRO3063	5	11.6137	3
379	Q13153	Serine/threonine-protein kinase PAK 1	Homo sapiens	60646.9	PAK1	2	12.5905	3
380	Q13200	26S proteasome non-ATPase regulatory subunit 2	Homo sapiens	100200	PSMD2 TRAP2	5	9.61632	3
381	Q13492	Phosphatidylinositol-binding clathrin assembly protein	Homo sapiens	70754.5	PICALM CALM	5	8.84265	3
382	Q14651	Plastin-1	Homo sapiens	70253.5	PLS1	5	10.0294	3
383	Q14764	Major vault protein	Homo sapiens	99326.9	MVP LRP	5	11.5374	3
384	Q15102	Platelet-activating factor acetylhydrolase IB subunit gamma	Homo sapiens	25734.2	PAFAH1B3 PAFAHG	5	10.4163	3
385	Q15181	Inorganic pyrophosphatase	Homo sapiens	32660.1	PPA1 IOPPP PP	5	9.63561	3
386	Q15365	Poly(rC)-binding protein 1	Homo sapiens	37497.8	PCBP1	5	11.7404	3
387	Q15366	Poly(rC)-binding protein 2	Homo sapiens	38580.1	PCBP2	5	9.17637	3
388	Q58FF6	Putative heat shock protein HSP 90-beta 4	Homo sapiens	58264.4	HSP90AB4P	5	10.4396	3
389	Q92752	Tenascin-R	Homo sapiens	149562	TNR	5	9.63988	3
390	Q92859	Neogenin	Homo sapiens	160017	NEO1 IGDCC2 NGN	5	13.039	3
391	Q92954	Proteoglycan 4	Homo sapiens	151077	PRG4 MSF SZP	5	11.2729	3
392	Q96FC7	Phytanoyl-CoA hydroxylase-interacting protein-like	Homo sapiens	42486.1	PHYHIPL KIAA1796 UNQ6309/PRO20934	5	9.29197	3
393	Q96IJ6	Mannose-1-phosphate guanyltransferase alpha	Homo sapiens	46291.2	GMPPA	5	10.6026	3
394	Q96KP4	Cytosolic non-specific dipeptidase	Homo sapiens	52878.5	CNDP2 CN2 CPGL HEL-S-13 PEPA	5	12.4471	3
395	Q99460	26S proteasome non-ATPase regulatory subunit 1	Homo sapiens	105836	PSMD1	5	7.16239	3
396	Q99719	Septin-5	Homo sapiens	42777	SEPT5 PNUTL1	5	10.2848	3
397	Q99832	T-complex protein 1 subunit eta	Homo sapiens	59366.6	CCT7 CCTH NIP7-1	5	10.956	3
398	Q9H0R4	Haloacid dehalogenase-like hydrolase domain-containing protein 2	Homo sapiens	28535.9	HDHD2	5	8.0408	3
399	Q9H2M3	S-methylmethionine--homocysteine S-methyltransferase BHMT2	Homo sapiens	40354.2	BHMT2	2	9.41642	3
400	Q9NZD2	Glycolipid transfer protein	Homo sapiens	23849.8	GLTP	5	9.65813	3
401	Q9NZN3	EH domain-containing protein 3	Homo sapiens	60887.1	EHD3 EHD2 PAST3	5	11.2119	3
402	Q9Y678	Coatomer subunit gamma-1	Homo sapiens	97718.3	COPG1 COPG	5	8.67782	3
403	O00487	26S proteasome non-ATPase regulatory subunit 14	Homo sapiens	34577.1	PSMD14 POH1	5	6.28569	2
404	O00499	Myc box-dependent-interacting protein 1	Homo sapiens	64699.4	BIN1 AMPHL	5	9.22123	2
405	O00505	Importin subunit alpha-4	Homo sapiens	57810.9	KPNA3 QIP2	5	6.06939	2
406	O00629	Importin subunit alpha-3	Homo sapiens	57886.8	KPNA3 QIP2	5	6.28138	2
407	O00754	RecName: Full=Lysosomal alpha-mannosidase; Short=Laman; EC=3.2.1.24; AltName: Full=Lysosomal acid alpha-mannosidase; AltName: Full=Mannosidase alpha class 2B member 1; AltName: Full=Mannosidase alpha-B; Contains: RecName: Full=Lysosomal alpha-mannosi	Homo sapiens	113744	MAN2B1 LAMAN MANB	5	6.75365	2
408	O14773	Tripeptidyl-peptidase 1	Homo sapiens	61247.9	TPP1 CLN2 GIG1 UNQ267/PRO304	5	5.94427	2
409	O14980	Exportin-1	Homo sapiens	123386	XPO1 CRM1	5	4.7138	2
410	O15143	Actin-related protein 2/3 complex subunit 1B	Homo sapiens	40949.8	ARPC1B ARC41	5	10.2537	2
411	O15335	Chondroadherin	Homo sapiens	40475.8	CHAD SLRR4A	5	5.87465	2
412	O43143	Pre-mRNA-splicing factor ATP-dependent RNA helicase DHX15	Homo sapiens	90932.9	DHX15 DBP1 DDX15	5	5.81377	2
413	O43242	26S proteasome non-ATPase regulatory subunit 3	Homo sapiens	60977.6	PSMD3	5	4.98611	2
414	O60268	Uncharacterized protein KIAA0513	Homo sapiens	46638.6	KIAA0513	5	6.96338	2
415	O60282	Kinesin heavy chain isoform 5C	Homo sapiens	109495	KIF5C KIAA0531 NKHC2	5	6.24096	2
416	O60502	Protein O-GlcNAcase	Homo sapiens	102915	MGEA5 HEXC KIAA0679 MEA5	5	5.44616	2
417	O60506	Heterogeneous nuclear ribonucleoprotein Q	Homo sapiens	69602.6	SYNCRIP HNRPQ NSAP1	4	4.4799	2
418	O60701	UDP-glucose 6-dehydrogenase	Homo sapiens	55024.1	UGDH	5	6.05581	2
419	O60763	General vesicular transport factor p115	Homo sapiens	107895	USO1 VDP	5	7.86122	2
420	O75643	U5 small nuclear ribonucleoprotein 200 kDa helicase	Homo sapiens	244508	SNRNP200 ASCC3L1 HELIC2 KIAA0788	5	4.749	2
421	O75874	Isocitrate dehydrogenase [NADP] cytoplasmic	Homo sapiens	46659.3	IDH1 PICD	5	7.1228	2
422	O94826	Mitochondrial import receptor subunit TOM70	Homo sapiens	67454.8	TOMM70 KIAA0719 TOM70 TOMM70A	5	7.30283	2
423	O95336	6-phosphogluconolactonase	Homo sapiens	27546.9	PGLS	5	4.86548	2
424	O95373	Importin-7	Homo sapiens	119517	IPO7 RANBP7	5	5.78051	2
425	O95394	Phosphoacetylglucosamine mutase	Homo sapiens	59852	PGM3 AGM1	5	5.79627	2
426	O95716	Ras-related protein Rab-3D	Homo sapiens	24267.2	RAB3D GOV RAB16	4	8.13369	2
427	O95747	Serine/threonine-protein kinase OSR1	Homo sapiens	58022.2	OXSR1 KIAA1101 OSR1	5	3.99298	2
428	O95834	Echinoderm microtubule-associated protein-like 2	Homo sapiens	70678.8	EML2 EMAP2 EMAPL2	5	6.90292	2
429	O95861	3'(2'),5'-bisphosphate nucleotidase 1	Homo sapiens	33392.3	BPNT1	5	5.59497	2
430	O95865	N(G),N(G)-dimethylarginine dimethylaminohydrolase 2	Homo sapiens	29643.9	DDAH2 DDAH G6A NG30	4	3.49074	2
431	P00390	Glutathione reductase, mitochondrial	Homo sapiens	56257	GSR GLUR GRD1	5	7.33712	2
432	P00488	Coagulation factor XIII A chain	Homo sapiens	83267.3	F13A1 F13A	5	6.1805	2
433	P00568	Adenylate kinase isoenzyme 1	Homo sapiens	21634.8	AK1	5	5.94907	2
434	P00746	Complement factor D	Homo sapiens	27032.9	CFD DF PFD	5	9.11371	2
435	P00751	Complement factor B	Homo sapiens	85532.9	CFB BF BFD	1	9.18242	2
436	P02533	Keratin, type I cytoskeletal 14	Homo sapiens	51561.5	KRT14	4	8.06796	2
437	P02545	Prelamin-A/C	Homo sapiens	74139.5	LMNA LMN1	5	8.23321	2
438	P02671	Fibrinogen alpha chain	Homo sapiens	94973.1	FGA	2	5.50584	2
439	P04180	Phosphatidylcholine-sterol acyltransferase	Homo sapiens	49577.9	LCAT	2	4.0775	2
440	P04271	Protein S100-B	Homo sapiens	10713	S100B	3	9.69449	2
441	P04424	Argininosuccinate lyase	Homo sapiens	51658	ASL	4	7.01081	2
442	P04632	Calpain small subunit 1	Homo sapiens	28315.7	CAPNS1 CAPN4 CAPNS	5	10.1608	2
443	P04843	Dolichyl-diphosphooligosaccharide--protein glycosyltransferase subunit 1	Homo sapiens	68569.5	RPN1	5	12.0717	2
444	P05089	Arginase-1	Homo sapiens	34735	ARG1	5	6.09914	2
445	P05166	Propionyl-CoA carboxylase beta chain, mitochondrial	Homo sapiens	58215.7	PCCB	5	9.62183	2
446	P05413	Fatty acid-binding protein, heart	Homo sapiens	14858	FABP3 FABP11 MDGI	5	6.31011	2
447	P05783	Keratin, type I cytoskeletal 18	Homo sapiens	48057.8	KRT18 CYK18 PIG46	2	5.02555	2
448	P06748	Nucleophosmin	Homo sapiens	32575	NPM1 NPM	5	8.93797	2
449	P07602	Prosaposin	Homo sapiens	58112.7	PSAP GLBA SAP1	5	6.54409	2
450	P08648	Integrin alpha-5	Homo sapiens	114537	ITGA5 FNRA	5	5.55786	2
451	P09455	Retinol-binding protein 1	Homo sapiens	15850.2	RBP1 CRBP1	5	5.03174	2
452	P09543	2',3'-cyclic-nucleotide 3'-phosphodiesterase	Homo sapiens	47578.6	CNP	5	4.62152	2
453	P09960	Leukotriene A-4 hydrolase	Homo sapiens	69285.3	LTA4H LTA4	5	7.98935	2
454	P0DP23	RecName: Full=Calmodulin-1 {ECO:0000312|HGNC:HGNC:1442}	Homo sapiens	16838	CALM1 CALM CAM CAM1	2	6.84297	2
455	P10586	Receptor-type tyrosine-protein phosphatase F	Homo sapiens	212879	PTPRF LAR	5	10.2053	2
456	P11171	Protein 4.1	Homo sapiens	97016.9	EPB41 E41P	5	4.14097	2
457	P11177	Pyruvate dehydrogenase E1 component subunit beta, mitochondrial	Homo sapiens	39233.4	PDHB PHE1B	5	7.08817	2
458	P12036	Neurofilament heavy polypeptide	Homo sapiens	112479	NEFH KIAA0845 NFH	1	5.013	2
459	P12081	Histidine--tRNA ligase, cytoplasmic	Homo sapiens	57410.5	HARS HRS	5	8.71607	2
460	P12235	ADP/ATP translocase 1	Homo sapiens	33064.5	SLC25A4 ANT1	5	9.64871	2
461	P14543	Nidogen-1	Homo sapiens	136377	NID1 NID	5	6.06364	2
462	P14550	Alcohol dehydrogenase [NADP(+)]	Homo sapiens	36573.1	AKR1A1 ALDR1 ALR	5	4.08526	2
463	P14868	Aspartate--tRNA ligase, cytoplasmic	Homo sapiens	57136.2	DARS PIG40	5	4.16215	2
464	P15153	Ras-related C3 botulinum toxin substrate 2	Homo sapiens	21428.8	RAC2	2	8.13637	2
465	P15291	Beta-1,4-galactosyltransferase 1	Homo sapiens	43920.3	B4GALT1 GGTB2	5	6.40476	2
466	P16284	Platelet endothelial cell adhesion molecule	Homo sapiens	82536.2	PECAM1	5	4.85126	2
467	P17405	Sphingomyelin phosphodiesterase	Homo sapiens	69752.1	SMPD1 ASM	5	5.96201	2
468	P18124	60S ribosomal protein L7	Homo sapiens	29225.8	RPL7	5	7.80376	2
469	P19022	Cadherin-2	Homo sapiens	99809.4	CDH2 CDHN NCAD	5	5.70028	2
470	P20618	Proteasome subunit beta type-1	Homo sapiens	26489.4	PSMB1 PSC5	5	5.23817	2
471	P21283	V-type proton ATPase subunit C 1	Homo sapiens	43941.6	ATP6V1C1 ATP6C ATP6D VATC	5	8.88392	2
472	P21579	Synaptotagmin-1	Homo sapiens	47573.1	SYT1 SVP65 SYT	5	4.27836	2
473	P22105	Tenascin-X	Homo sapiens	458220	TNXB HXBL TNX TNXB1 TNXB2 XB	5	4.95617	2
474	P22352	Glutathione peroxidase 3	Homo sapiens	25402.3	GPX3 GPXP	3	4.10834	2
475	P22695	Cytochrome b-c1 complex subunit 2, mitochondrial	Homo sapiens	48443	UQCRC2	5	4.37137	2
476	P23468	Receptor-type tyrosine-protein phosphatase delta	Homo sapiens	214760	PTPRD	5	4.45356	2
477	P24666	Low molecular weight phosphotyrosine protein phosphatase	Homo sapiens	18042.5	ACP1	5	6.19808	2
478	P24752	Acetyl-CoA acetyltransferase, mitochondrial	Homo sapiens	45199.6	ACAT1 ACAT MAT	5	6.45175	2
479	P25311	Zinc-alpha-2-glycoprotein	Homo sapiens	34258.7	AZGP1 ZAG ZNGP1	3	4.56269	2
480	P25788	Proteasome subunit alpha type-3	Homo sapiens	28433.2	PSMA3 HC8 PSC8	5	5.04622	2
481	P25789	Proteasome subunit alpha type-4	Homo sapiens	29483.8	PSMA4 HC9 PSC9	5	7.80541	2
482	P26196	Probable ATP-dependent RNA helicase DDX6	Homo sapiens	54416.8	DDX6 HLR2 RCK	4	4.61479	2
483	P26232	Catenin alpha-2	Homo sapiens	105313	CTNNA2 CAPR	1	7.29953	2
484	P26927	Hepatocyte growth factor-like protein	Homo sapiens	80319.9	MST1 D3F15S2 DNF15S2 HGFL	5	5.36033	2
485	P27695	DNA-(apurinic or apyrimidinic site) lyase	Homo sapiens	35554.5	APEX1 APE APE1 APEX APX HAP1 REF1	5	10.4539	2
486	P28066	Proteasome subunit alpha type-5	Homo sapiens	26411	PSMA5	5	6.92377	2
487	P28161	Glutathione S-transferase Mu 2	Homo sapiens	25744.7	GSTM2 GST4	5	6.93613	2
488	P29692	Elongation factor 1-delta	Homo sapiens	31121.8	EEF1D EF1D	5	4.27195	2
489	P30085	UMP-CMP kinase	Homo sapiens	22222.3	CMPK1 CMK CMPK UCK UMK UMPK	5	4.10988	2
490	P31040	Succinate dehydrogenase [ubiquinone] flavoprotein subunit, mitochondrial	Homo sapiens	72691.5	SDHA SDH2 SDHF	5	7.49756	2
491	P31943	Heterogeneous nuclear ribonucleoprotein H	Homo sapiens	49229.5	HNRNPH1 HNRPH HNRPH1	5	7.19057	2
492	P32754	4-hydroxyphenylpyruvate dioxygenase	Homo sapiens	44934.4	HPD PPD	5	8.62461	2
493	P33176	Kinesin-1 heavy chain	Homo sapiens	109685	KIF5B KNS KNS1	5	7.28271	2
494	P35080	Profilin-2	Homo sapiens	15046.2	PFN2	5	5.43294	2
495	P35221	Catenin alpha-1	Homo sapiens	100071	CTNNA1	5	9.22875	2
496	P35580	Myosin-10	Homo sapiens	228999	MYH10	5	8.32311	2
497	P35609	Alpha-actinin-2	Homo sapiens	103854	ACTN2	1	7.40654	2
498	P35611	Alpha-adducin	Homo sapiens	80955.2	ADD1 ADDA	5	9.13954	2
499	P35749	Myosin-11	Homo sapiens	227339	MYH11 KIAA0866	5	8.27539	2
500	P36776	Lon protease homolog, mitochondrial	Homo sapiens	106489	LONP1 PRSS15	5	5.88395	2
501	P39023	60S ribosomal protein L3	Homo sapiens	46108.9	RPL3 OK/SW-cl.32	5	7.19056	2
502	P39656	Dolichyl-diphosphooligosaccharide--protein glycosyltransferase 48 kDa subunit	Homo sapiens	50800.9	DDOST KIAA0115 OST48 OK/SW-cl.45	5	7.11911	2
503	P43243	Matrin-3	Homo sapiens	94623.3	MATR3 KIAA0723	5	6.15853	2
504	P48723	Heat shock 70 kDa protein 13	Homo sapiens	51927.5	HSPA13 STCH	5	8.90064	2
505	P48740	Mannan-binding lectin serine protease 1	Homo sapiens	79246.7	MASP1 CRARF CRARF1 PRSS5	5	6.84853	2
506	P49407	Beta-arrestin-1	Homo sapiens	47065.7	ARRB1 ARR1	5	5.58974	2
507	P49903	Selenide, water dikinase 1	Homo sapiens	42910.6	SEPHS1 SELD SPS SPS1	5	7.12072	2
508	P50452	Serpin B8	Homo sapiens	42766.9	SERPINB8 PI8	5	5.58574	2
509	P50502	Hsc70-interacting protein	Homo sapiens	41331.7	ST13 AAG2 FAM10A1 HIP SNC6	2	5.44188	2
510	P50991	T-complex protein 1 subunit delta	Homo sapiens	57924.3	CCT4 CCTD SRB	5	7.12704	2
511	P51553	Isocitrate dehydrogenase [NAD] subunit gamma, mitochondrial	Homo sapiens	42794.3	IDH3G	5	8.95679	2
512	P51570	Galactokinase	Homo sapiens	42272.2	GALK1 GALK	5	4.65681	2
513	P51665	26S proteasome non-ATPase regulatory subunit 7	Homo sapiens	37025.4	PSMD7 MOV34L	5	5.73093	2
514	P52597	Heterogeneous nuclear ribonucleoprotein F	Homo sapiens	45671.9	HNRNPF HNRPF	5	5.83711	2
515	P53680	AP-2 complex subunit sigma	Homo sapiens	17017.7	AP2S1 AP17 CLAPS2	5	4.2027	2
516	P54289	Voltage-dependent calcium channel subunit alpha-2/delta-1	Homo sapiens	124568	CACNA2D1 CACNL2A CCHL2A MHS3	5	5.43507	2
517	P55084	Trifunctional enzyme subunit beta, mitochondrial	Homo sapiens	51294.5	HADHB MSTP029	5	6.86395	2
518	P55285	Cadherin-6	Homo sapiens	88308.7	CDH6	5	4.4532	2
519	P56192	Methionine--tRNA ligase, cytoplasmic	Homo sapiens	101116	MARS	4	8.96651	2
520	P61086	Ubiquitin-conjugating enzyme E2 K	Homo sapiens	22406.7	UBE2K HIP2 LIG	5	8.83762	2
521	P61088	Ubiquitin-conjugating enzyme E2 N	Homo sapiens	17137.8	UBE2N BLU	5	6.55745	2
522	P61163	Alpha-centractin	Homo sapiens	42613.8	ACTR1A CTRN1	5	7.75789	2
523	P61221	ATP-binding cassette sub-family E member 1	Homo sapiens	67314.4	ABCE1 RLI RNASEL1 RNASELI RNS4I OK/SW-cl.40	5	5.55798	2
524	P61224	Ras-related protein Rap-1b	Homo sapiens	20824.8	RAP1B OK/SW-cl.11	5	5.97464	2
525	P61457	Pterin-4-alpha-carbinolamine dehydratase	Homo sapiens	11999.6	PCBD1 DCOH PCBD	5	4.36719	2
526	P62333	26S proteasome regulatory subunit 10B	Homo sapiens	44173	PSMC6 SUG2	5	7.13312	2
527	P62701	40S ribosomal protein S4, X isoform	Homo sapiens	29597.7	RPS4X CCG2 RPS4 SCAR	5	6.42978	2
528	P62745	Rho-related GTP-binding protein RhoB	Homo sapiens	22123.4	RHOB ARH6 ARHB	3	8.30497	2
529	P62753	40S ribosomal protein S6	Homo sapiens	28680.7	RPS6 OK/SW-cl.2	5	5.91373	2
530	P62820	Ras-related protein Rab-1A	Homo sapiens	22677.8	RAB1A RAB1	5	6.74957	2
531	P62913	60S ribosomal protein L11	Homo sapiens	20252.4	RPL11	5	6.43666	2
532	P62917	60S ribosomal protein L8	Homo sapiens	28024.7	RPL8	5	5.92998	2
533	P62979	Ubiquitin-40S ribosomal protein S27a	Homo sapiens	17964.9	RPS27A UBA80 UBCEP1	5	7.2679	2
534	P63241	Eukaryotic translation initiation factor 5A-1	Homo sapiens	16832.3	EIF5A	5	7.01486	2
535	P78417	Glutathione S-transferase omega-1	Homo sapiens	27565.9	GSTO1 GSTTLP28	5	5.88144	2
536	P78527	DNA-dependent protein kinase catalytic subunit	Homo sapiens	469089	PRKDC HYRC HYRC1	5	3.9112	2
537	Q00266	S-adenosylmethionine synthase isoform type-1	Homo sapiens	43647.9	MAT1A AMS1 MATA1	5	8.29307	2
538	Q00839	Heterogeneous nuclear ribonucleoprotein U	Homo sapiens	90584.5	HNRNPU C1orf199 HNRPU SAFA U21.1	5	9.48786	2
539	Q01469	Fatty acid-binding protein, epidermal	Homo sapiens	15164.4	FABP5	5	8.13372	2
540	Q02790	Peptidyl-prolyl cis-trans isomerase FKBP4	Homo sapiens	51804.6	FKBP4 FKBP52	5	6.91809	2
541	Q02878	60S ribosomal protein L6	Homo sapiens	32727.9	RPL6 TXREB1	5	7.88499	2
542	Q03167	Transforming growth factor beta receptor type 3	Homo sapiens	93499.4	TGFBR3	5	6.82511	2
543	Q04446	1,4-alpha-glucan-branching enzyme	Homo sapiens	80473.9	GBE1	5	6.78909	2
544	Q04760	Lactoylglutathione lyase	Homo sapiens	20777.7	GLO1	5	7.64814	2
545	Q05BV3	Echinoderm microtubule-associated protein-like 5	Homo sapiens	219427	EML5	5	5.11924	2
546	Q06124	Tyrosine-protein phosphatase non-receptor type 11	Homo sapiens	68436.3	PTPN11 PTP2C SHPTP2	5	6.96673	2
547	Q08211	ATP-dependent RNA helicase A	Homo sapiens	140959	DHX9 DDX9 LKP NDH2	4	6.15109	2
548	Q08554	Desmocollin-1	Homo sapiens	99986.9	DSC1 CDHF1	2	5.55593	2
549	Q12906	Interleukin enhancer-binding factor 3	Homo sapiens	95338.4	ILF3 DRBF MPHOSPH4 NF90	5	6.38005	2
550	Q12931	Heat shock protein 75 kDa, mitochondrial	Homo sapiens	80110	TRAP1 HSP75	5	6.68004	2
551	Q12959	Disks large homolog 1	Homo sapiens	100455	DLG1	2	5.46337	2
552	Q13263	Transcription intermediary factor 1-beta	Homo sapiens	88549.7	TRIM28 KAP1 RNF96 TIF1B	5	5.98642	2
553	Q13332	Receptor-type tyrosine-protein phosphatase S	Homo sapiens	217041	PTPRS	4	5.99128	2
554	Q13616	Cullin-1	Homo sapiens	89678.6	CUL1	5	4.61937	2
555	Q13617	Cullin-2	Homo sapiens	86983.1	CUL2	5	6.90803	2
556	Q14103	Heterogeneous nuclear ribonucleoprotein D0	Homo sapiens	38434.2	HNRNPD AUF1 HNRPD	5	3.44844	2
557	Q14117	Dihydropyrimidinase	Homo sapiens	56629.8	DPYS	5	5.98386	2
558	Q14141	Septin-6	Homo sapiens	49716.7	SEPT6 KIAA0128 SEP2	5	7.27344	2
559	Q14558	Phosphoribosyl pyrophosphate synthase-associated protein 1	Homo sapiens	39393.7	PRPSAP1	5	6.70313	2
560	Q14789	Golgin subfamily B member 1	Homo sapiens	376019	GOLGB1	5	5.2675	2
561	Q14914	Prostaglandin reductase 1	Homo sapiens	35869.9	PTGR1 LTB4DH	1	7.6531	2
562	Q15084	Protein disulfide-isomerase A6	Homo sapiens	48121.3	PDIA6 ERP5 P5 TXNDC7	5	6.6024	2
563	Q15121	Astrocytic phosphoprotein PEA-15	Homo sapiens	15040.1	PEA15	5	7.99689	2
564	Q15436	Protein transport protein Sec23A	Homo sapiens	86160.8	SEC23A	5	8.24226	2
565	Q15819	Ubiquitin-conjugating enzyme E2 variant 2	Homo sapiens	16362.8	UBE2V2 MMS2 UEV2	3	5.61669	2
566	Q15907	Ras-related protein Rab-11B	Homo sapiens	24488.5	RAB11B YPT3	5	5.52923	2
567	Q16222	UDP-N-acetylhexosamine pyrophosphorylase	Homo sapiens	58769.1	UAP1 SPAG2	5	5.4712	2
568	Q3LXA3	Triokinase/FMN cyclase	Homo sapiens	58947.2	DAK	5	5.8935	2
569	Q5GLZ8	Probable E3 ubiquitin-protein ligase HERC4	Homo sapiens	118563	HERC4 KIAA1593	4	6.08913	2
570	Q6PCE3	Glucose 1,6-bisphosphate synthase	Homo sapiens	70441.7	PGM2L1 BM32A	5	7.01192	2
571	Q6YHK3	CD109 antigen	Homo sapiens	161689	CD109 CPAMD7	5	5.96223	2
572	Q7KZF4	Staphylococcal nuclease domain-containing protein 1	Homo sapiens	101997	SND1 TDRD11	5	7.83117	2
573	Q7Z3J2	UPF0505 protein C16orf62	Homo sapiens	109563	C16orf62 101F10.2	5	7.13129	2
574	Q7Z6Z7	E3 ubiquitin-protein ligase HUWE1	Homo sapiens	481891	HUWE1 KIAA0312 KIAA1578 UREB1 HSPC272	5	9.56861	2
575	Q8N8N7	Prostaglandin reductase 2	Homo sapiens	38499	PTGR2 ZADH1	5	6.21816	2
576	Q8NBM8	Prenylcysteine oxidase-like	Homo sapiens	54646.5	PCYOX1L PSEC0105	5	6.80705	2
577	Q8NBS9	Thioredoxin domain-containing protein 5	Homo sapiens	47628.9	TXNDC5 TLP46 UNQ364/PRO700	5	3.75674	2
578	Q8TBC4	NEDD8-activating enzyme E1 catalytic subunit	Homo sapiens	51852.4	UBA3 UBE1C	5	5.48793	2
579	Q8WUM4	Programmed cell death 6-interacting protein	Homo sapiens	96023.2	PDCD6IP AIP1 ALIX KIAA1375	5	6.43345	2
580	Q92499	ATP-dependent RNA helicase DDX1	Homo sapiens	82432.2	DDX1	5	6.92221	2
581	Q92526	T-complex protein 1 subunit zeta-2	Homo sapiens	57821.4	CCT6B	1	4.65185	2
582	Q92561	Phytanoyl-CoA hydroxylase-interacting protein	Homo sapiens	37572.6	PHYHIP DYRK1AP3 KIAA0273	5	7.13854	2
583	Q92820	Gamma-glutamyl hydrolase	Homo sapiens	35964.4	GGH	5	5.09477	2
584	Q92905	COP9 signalosome complex subunit 5	Homo sapiens	37578.8	COPS5 CSN5 JAB1	5	5.50223	2
585	Q92973	Transportin-1	Homo sapiens	102355	TNPO1 KPNB2 MIP1 TRN	5	5.35888	2
586	Q93008	Probable ubiquitin carboxyl-terminal hydrolase FAF-X	Homo sapiens	292280	USP9X DFFRX FAM USP9	5	8.12257	2
587	Q93099	Homogentisate 1,2-dioxygenase	Homo sapiens	49963.8	HGD HGO	5	7.18273	2
588	Q96A65	Exocyst complex component 4	Homo sapiens	110498	EXOC4 KIAA1699 SEC8 SEC8L1	5	5.3108	2
589	Q96AG4	Leucine-rich repeat-containing protein 59	Homo sapiens	34930.5	LRRC59 PRO1855	5	4.5902	2
590	Q96CX2	BTB/POZ domain-containing protein KCTD12	Homo sapiens	35700.8	KCTD12 C13orf2 KIAA1778 PFET1	5	3.79894	2
591	Q96F07	Cytoplasmic FMR1-interacting protein 2	Homo sapiens	148399	CYFIP2 KIAA1168 PIR121	5	6.97119	2
592	Q96G03	Phosphoglucomutase-2	Homo sapiens	68283.4	PGM2 MSTP006	5	7.55545	2
593	Q96KK5	Histone H2A type 1-H	Homo sapiens	13906.3	HIST1H2AH HIST1H2AI	5	6.18405	2
594	Q96RW7	Hemicentin-1	Homo sapiens	613390	HMCN1 FIBL6	5	5.60333	2
595	Q99435	Protein kinase C-binding protein NELL2	Homo sapiens	91346.4	NELL2 NRP2	3	6.14714	2
596	Q99558	Mitogen-activated protein kinase kinase kinase 14	Homo sapiens	104042	MAP3K14 NIK	3	4.40044	2
597	Q99623	Prohibitin-2	Homo sapiens	33296.4	PHB2 BAP REA	5	5.61512	2
598	Q99729	Heterogeneous nuclear ribonucleoprotein A/B	Homo sapiens	36224.9	HNRNPAB ABBP1 HNRPAB	5	4.6928	2
599	Q99988	Growth/differentiation factor 15	Homo sapiens	34140.2	GDF15 MIC1 PDF PLAB PTGFB	4	5.61613	2
600	Q9BPW8	Protein NipSnap homolog 1	Homo sapiens	33310	NIPSNAP1	5	12.3261	2
601	Q9BRX8	Redox-regulatory protein FAM213A	Homo sapiens	25764.2	FAM213A C10orf58 PAMM PRO2290 PSEC0139 UNQ611/PRO1198	3	4.82487	2
602	Q9BWD1	Acetyl-CoA acetyltransferase, cytosolic	Homo sapiens	41350.8	ACAT2 ACTL	5	5.77884	2
603	Q9C040	Tripartite motif-containing protein 2	Homo sapiens	81530.3	TRIM2 KIAA0517 RNF86	5	7.80938	2
604	Q9H0U4	Ras-related protein Rab-1B	Homo sapiens	22171.2	RAB1B	5	4.11412	2
605	Q9H2A2	Aldehyde dehydrogenase family 8 member A1	Homo sapiens	53401.4	ALDH8A1 ALDH12	5	7.78512	2
606	Q9H4G0	Band 4.1-like protein 1	Homo sapiens	98502.9	EPB41L1 KIAA0338	5	5.733	2
607	Q9HB71	Calcyclin-binding protein	Homo sapiens	26209.9	CACYBP S100A6BP SIP PNAS-107	5	9.10376	2
608	Q9HC38	Glyoxalase domain-containing protein 4	Homo sapiens	34793.5	GLOD4 C17orf25 CGI-150 My027	4	4.46332	2
609	Q9HCK4	Roundabout homolog 2	Homo sapiens	151200	ROBO2 KIAA1568	3	4.49307	2
610	Q9HCL0	Protocadherin-18	Homo sapiens	126149	PCDH18 KIAA1562	4	4.9824	2
611	Q9NQ66	1-phosphatidylinositol 4,5-bisphosphate phosphodiesterase beta-1	Homo sapiens	138567	PLCB1 KIAA0581	5	7.5887	2
612	Q9NQC3	Reticulon-4	Homo sapiens	129931	RTN4 KIAA0886 NOGO My043 SP1507	5	4.97206	2
613	Q9NQR4	Omega-amidase NIT2	Homo sapiens	30608	NIT2 CUA002	5	10.3489	2
614	Q9NQW6	Anillin	Homo sapiens	124199	ANLN	5	5.98499	2
615	Q9NRN5	Olfactomedin-like protein 3	Homo sapiens	46010.3	OLFML3 PSEC0035 PSEC0173 PSEC0244 UNQ663/PRO1294	5	6.59881	2
616	Q9NTK5	Obg-like ATPase 1	Homo sapiens	44743.6	OLA1 GTPBP9 PRO2455 PTD004	5	8.62584	2
617	Q9NUU7	ATP-dependent RNA helicase DDX19A	Homo sapiens	53975	DDX19A DDX19L	5	5.08272	2
618	Q9NVS9	Pyridoxine-5'-phosphate oxidase	Homo sapiens	29988	PNPO	5	6.59767	2
619	Q9NXA8	NAD-dependent protein deacylase sirtuin-5, mitochondrial	Homo sapiens	33880.9	SIRT5 SIR2L5	5	4.7808	2
620	Q9P1U1	Actin-related protein 3B	Homo sapiens	47607.7	ACTR3B ARP11 ARP4	5	5.92256	2
621	Q9UBQ0	Vacuolar protein sorting-associated protein 29	Homo sapiens	20505.7	VPS29 DC15 DC7 MDS007	5	7.0718	2
622	Q9UH03	Neuronal-specific septin-3	Homo sapiens	40703.9	SEPT3 SEP3	5	9.19274	2
623	Q9UHD8	Septin-9	Homo sapiens	65401.5	SEPT9 KIAA0991 MSF	5	7.79607	2
624	Q9UHY1	Nuclear receptor-binding protein	Homo sapiens	59844.7	NRBP1 BCON3 NRBP	5	5.36601	2
625	Q9UKU9	Angiopoietin-related protein 2	Homo sapiens	57104.5	ANGPTL2 ARP2 UNQ170/PRO196	3	5.19587	2
626	Q9ULV4	Coronin-1C	Homo sapiens	53249.1	CORO1C CRN2 CRNN4	5	8.24357	2
627	Q9UN36	Protein NDRG2	Homo sapiens	40798.2	NDRG2 KIAA1248 SYLD	5	5.93798	2
628	Q9UPY8	Microtubule-associated protein RP/EB family member 3	Homo sapiens	31982.2	MAPRE3	5	8.58418	2
629	Q9Y240	C-type lectin domain family 11 member A	Homo sapiens	35694.6	CLEC11A CLECSF3 LSLCL SCGF	5	5.17518	2
630	Q9Y277	Voltage-dependent anion-selective channel protein 3	Homo sapiens	30658.7	VDAC3	5	8.16818	2
631	Q9Y2J2	Band 4.1-like protein 3	Homo sapiens	120678	EPB41L3 DAL1 KIAA0987	5	5.2381	2
632	Q9Y536	Peptidyl-prolyl cis-trans isomerase A-like 4A	Homo sapiens	18181.8	PPIAL4A COAS2 PPIAL4B	3	4.1315	2
633	Q9Y617	Phosphoserine aminotransferase	Homo sapiens	40422.7	PSAT1 PSA	5	5.16849	2
634	Q9Y696	Chloride intracellular channel protein 4	Homo sapiens	28772.1	CLIC4	5	5.93726	2
635	A0AVT1	Ubiquitin-like modifier-activating enzyme 6	Homo sapiens	117970	UBA6 MOP4 UBE1L2	5	3.41059	1
636	A4D1U4	Protein LCHN	Homo sapiens	51445.9	LCHN KIAA1147	5	1.96904	1
637	A4D2G3	Olfactory receptor 2A25	Homo sapiens	34605.7	OR2A25 OR2A25P OR2A27	5	2.21729	1
638	A5PLN9	Trafficking protein particle complex subunit 13	Homo sapiens	46523.6	TRAPPC13 C5orf44	3	3.21147	1
639	A5YKK6	CCR4-NOT transcription complex subunit 1	Homo sapiens	266939	CNOT1 CDC39 KIAA1007 NOT1 AD-005	2	5.10864	1
640	A6NDG6	Glycerol-3-phosphate phosphatase	Homo sapiens	34006.1	PGP	5	2.54721	1
641	A6NEL2	Ankyrin repeat domain-containing protein SOWAHB	Homo sapiens	85742.5	SOWAHB ANKRD56	2	2.70606	1
642	A6NER0	TBC1 domain family member 3F	Homo sapiens	62185	TBC1D3F TBC1D3E	5	2.4718	1
643	A6NJL1	Zinc finger and SCAN domain-containing protein 5B	Homo sapiens	55825.9	ZSCAN5B	4	1.99185	1
644	A6NNS2	Dehydrogenase/reductase SDR family member 7C	Homo sapiens	34877.9	DHRS7C SDR32C2	2	1.48853	1
645	A8MPX8	Protein phosphatase 2C-like domain-containing protein 1	Homo sapiens	71642.9	PP2D1 C3orf48	4	2.05533	1
646	B6SEH9	Endogenous retrovirus group V member 2 Env polyprotein	Homo sapiens	59317.3	ERVV-2 ENVV2	2	2.50284	1
647	B9A014	Uncharacterized protein C21orf140	Homo sapiens	29213.6	C21orf140	5	1.61993	1
648	E7EU14	Protein PPP5D1	Homo sapiens	19622.9	PPP5D1	3	1.93248	1
649	H0YM25	Golgin subfamily A member 6-like protein 22	Homo sapiens	107774	GOLGA6L22	1	2.06101	1
650	H3BQW9	Protein FAM229A	Homo sapiens	12971.6	FAM229A	1	2.3835	1
651	H7C350	Coiled-coil domain-containing protein 188	Homo sapiens	43548	CCDC188	4	2.22308	1
652	O00159	Unconventional myosin-Ic	Homo sapiens	121682	MYO1C	5	4.3225	1
653	O00330	Pyruvate dehydrogenase protein X component, mitochondrial	Homo sapiens	54122.4	PDHX PDX1	4	2.49444	1
654	O00468	Agrin	Homo sapiens	217233	AGRN AGRIN	4	1.47973	1
655	O00560	Syntenin-1	Homo sapiens	32444.4	SDCBP MDA9 SYCL	5	6.29753	1
656	O00571	ATP-dependent RNA helicase DDX3X	Homo sapiens	73243.5	DDX3X DBX DDX3	5	2.97197	1
657	O00624	Sodium-dependent phosphate transport protein 3	Homo sapiens	47276.9	SLC17A2 NPT3	4	1.38712	1
658	O00625	Pirin	Homo sapiens	32113.4	PIR	5	1.92244	1
659	O00763	Acetyl-CoA carboxylase 2	Homo sapiens	276541	ACACB ACC2 ACCB	4	2.84137	1
660	O14531	Dihydropyrimidinase-related protein 4	Homo sapiens	61877.6	DPYSL4 CRMP3 ULIP4	1	5.20168	1
661	O14617	AP-3 complex subunit delta-1	Homo sapiens	130158	AP3D1 PRO0039	5	3.01797	1
662	O14793	RecName: Full=Growth/differentiation factor 8; Short=GDF-8; AltName: Full=Myostatin; Flags: Precursor	Homo sapiens	42750	MSTN GDF8	2	2.3962	1
663	O14880	Microsomal glutathione S-transferase 3	Homo sapiens	16516.3	MGST3	4	3.84154	1
664	O14981	TATA-binding protein-associated factor 172	Homo sapiens	206888	BTAF1 TAF172	2	1.39175	1
665	O15031	Plexin-B2	Homo sapiens	205127	PLXNB2 KIAA0315	2	2.13546	1
666	O15067	Phosphoribosylformylglycinamidine synthase	Homo sapiens	144734	PFAS KIAA0361	2	3.0734	1
667	O15078	Centrosomal protein of 290 kDa	Homo sapiens	290386	CEP290 BBS14 KIAA0373 NPHP6	1	1.66123	1
668	O15145	Actin-related protein 2/3 complex subunit 3	Homo sapiens	20546.7	ARPC3 ARC21	5	3.14974	1
669	O15269	Serine palmitoyltransferase 1	Homo sapiens	52744	SPTLC1 LCB1	3	2.48778	1
670	O15344	E3 ubiquitin-protein ligase Midline-1	Homo sapiens	75250.7	MID1 FXY RNF59 TRIM18 XPRF	2	1.74202	1
671	O15371	Eukaryotic translation initiation factor 3 subunit D	Homo sapiens	63972.8	EIF3D EIF3S7	5	3.58523	1
672	O15382	Branched-chain-amino-acid aminotransferase, mitochondrial	Homo sapiens	44287.8	BCAT2 BCATM BCT2 ECA40	5	1.93427	1
673	O15498	Synaptobrevin homolog YKT6	Homo sapiens	22417.6	YKT6	5	2.53817	1
674	O43175	D-3-phosphoglycerate dehydrogenase	Homo sapiens	56650.5	PHGDH PGDH3	5	3.36474	1
675	O43184	Disintegrin and metalloproteinase domain-containing protein 12	Homo sapiens	99542.2	ADAM12 MLTN UNQ346/PRO545	5	1.02631	1
676	O43236	Septin-4	Homo sapiens	55098.2	SEPT4 ARTS PNUTL2 SEP4 hucep-7	5	4.18962	1
677	O43301	Heat shock 70 kDa protein 12A	Homo sapiens	74978.4	HSPA12A KIAA0417	5	3.84327	1
678	O43390	Heterogeneous nuclear ribonucleoprotein R	Homo sapiens	70943.1	HNRNPR HNRPR	4	2.51088	1
679	O43396	Thioredoxin-like protein 1	Homo sapiens	32251.3	TXNL1 TRP32 TXL TXNL	5	4.28786	1
680	O43491	Band 4.1-like protein 2	Homo sapiens	112588	EPB41L2	5	3.22101	1
681	O43592	Exportin-T	Homo sapiens	109964	XPOT	1	3.13699	1
682	O43708	Maleylacetoacetate isomerase	Homo sapiens	24212.2	GSTZ1 MAAI	5	2.2903	1
683	O43719	HIV Tat-specific factor 1	Homo sapiens	85852.8	HTATSF1	5	1.71041	1
684	O43765	Small glutamine-rich tetratricopeptide repeat-containing protein alpha	Homo sapiens	34063.1	SGTA SGT SGT1	5	4.27034	1
685	O43809	Cleavage and polyadenylation specificity factor subunit 5	Homo sapiens	26227.3	NUDT21 CFIM25 CPSF25 CPSF5	5	3.10931	1
686	O43813	LanC-like protein 1	Homo sapiens	45283.1	LANCL1 GPR69A	2	2.06397	1
687	O43837	Isocitrate dehydrogenase [NAD] subunit beta, mitochondrial	Homo sapiens	42183.7	IDH3B	5	4.43684	1
688	O43865	S-adenosylhomocysteine hydrolase-like protein 1	Homo sapiens	58951.4	AHCYL1 DCAL IRBIT XPVKONA	5	7.10981	1
689	O60264	SWI/SNF-related matrix-associated actin-dependent regulator of chromatin subfamily A member 5	Homo sapiens	121905	SMARCA5 SNF2H WCRF135	3	2.68248	1
690	O60331	Phosphatidylinositol 4-phosphate 5-kinase type-1 gamma	Homo sapiens	73260	PIP5K1C KIAA0589	5	3.01266	1
691	O60462	Neuropilin-2	Homo sapiens	104859	NRP2 VEGF165R2	5	4.16323	1
692	O60518	Ran-binding protein 6	Homo sapiens	124714	RANBP6	5	2.83056	1
693	O60522	Tudor domain-containing protein 6	Homo sapiens	236518	TDRD6	1	1.13668	1
694	O60645	Exocyst complex component 3	Homo sapiens	86844.8	EXOC3 SEC6 SEC6L1	2	1.57506	1
695	O60684	Importin subunit alpha-7	Homo sapiens	60029.5	KPNA6 IPOA7	3	1.8972	1
696	O60716	Catenin delta-1	Homo sapiens	108170	CTNND1 KIAA0384	3	1.89175	1
697	O60814	Histone H2B type 1-K	Homo sapiens	13890.1	HIST1H2BK H2BFT HIRIP1	5	4.50928	1
698	O60826	Coiled-coil domain-containing protein 22	Homo sapiens	70755.6	CCDC22 CXorf37 JM1	4	1.55864	1
699	O60841	Eukaryotic translation initiation factor 5B	Homo sapiens	138827	EIF5B IF2 KIAA0741	5	3.68227	1
700	O60888	RecName: Full=Protein CutA; AltName: Full=Acetylcholinesterase-associated protein; AltName: Full=Brain acetylcholinesterase putative membrane anchor; Flags: Precursor	Homo sapiens	19116	CUTA ACHAP C6orf82	2	2.91917	1
701	O60894	Receptor activity-modifying protein 1	Homo sapiens	16987.9	RAMP1	1	1.3417	1
702	O75061	Putative tyrosine-protein phosphatase auxilin	Homo sapiens	99996.5	DNAJC6 KIAA0473	5	4.86067	1
703	O75116	Rho-associated protein kinase 2	Homo sapiens	160900	ROCK2 KIAA0619	5	3.99077	1
704	O75122	CLIP-associating protein 2	Homo sapiens	141133	CLASP2 KIAA0627	5	2.14356	1
705	O75165	DnaJ homolog subfamily C member 13	Homo sapiens	254415	DNAJC13 KIAA0678 RME8	1	3.2894	1
706	O75173	A disintegrin and metalloproteinase with thrombospondin motifs 4	Homo sapiens	90196.9	ADAMTS4 KIAA0688 UNQ769/PRO1563	3	4.65553	1
707	O75175	CCR4-NOT transcription complex subunit 3	Homo sapiens	81872	CNOT3 KIAA0691 LENG2 NOT3	1	4.31908	1
708	O75340	Programmed cell death protein 6	Homo sapiens	21868.5	PDCD6 ALG2	5	1.82146	1
709	O75367	Core histone macro-H2A.1	Homo sapiens	39617.1	H2AFY MACROH2A1	5	3.16212	1
710	O75376	Nuclear receptor corepressor 1	Homo sapiens	270210	NCOR1 KIAA1047	2	2.12505	1
711	O75439	Mitochondrial-processing peptidase subunit beta	Homo sapiens	54366.2	PMPCB MPPB	5	2.89348	1
712	O75445	Usherin	Homo sapiens	575601	USH2A	4	2.38508	1
713	O75531	Barrier-to-autointegration factor	Homo sapiens	10058.6	BANF1 BAF BCRG1	5	3.6291	1
714	O75592	E3 ubiquitin-protein ligase MYCBP2	Homo sapiens	510084	MYCBP2 KIAA0916 PAM	1	2.41519	1
715	O75600	2-amino-3-ketobutyrate coenzyme A ligase, mitochondrial	Homo sapiens	45285.1	GCAT KBL	5	3.31746	1
716	O75608	Acyl-protein thioesterase 1	Homo sapiens	24669.6	LYPLA1 APT1 LPL1	5	5.30786	1
717	O75663	TIP41-like protein	Homo sapiens	31444	TIPRL	5	3.03271	1
718	O75808	Calpain-15	Homo sapiens	117314	CAPN15 SOLH	1	1.64544	1
719	O75832	26S proteasome non-ATPase regulatory subunit 10	Homo sapiens	24427.8	PSMD10	4	3.49562	1
720	O75955	Flotillin-1	Homo sapiens	47355.3	FLOT1	5	3.83851	1
721	O75964	ATP synthase subunit g, mitochondrial	Homo sapiens	11428.5	ATP5L	5	3.51008	1
722	O76021	Ribosomal L1 domain-containing protein 1	Homo sapiens	54972.6	RSL1D1 CATX11 CSIG PBK1 L12	4	2.88934	1
723	O76054	SEC14-like protein 2	Homo sapiens	46145.2	SEC14L2 C22orf6 KIAA1186 KIAA1658	5	5.28888	1
724	O94813	Slit homolog 2 protein	Homo sapiens	169870	SLIT2 SLIL3	1	3.30119	1
725	O94903	Pyridoxal phosphate homeostasis protein	Homo sapiens	30343.9	PROSC	2	2.00756	1
726	O94967	WD repeat-containing protein 47	Homo sapiens	101949	WDR47 KIAA0893	2	2.2351	1
727	O94985	Calsyntenin-1	Homo sapiens	109793	CLSTN1 CS1 KIAA0911	5	2.79281	1
728	O95153	Peripheral-type benzodiazepine receptor-associated protein 1	Homo sapiens	200051	TSPOAP1 BZRAP1 KIAA0612 RBP1 RIMBP1	1	2.30339	1
729	O95159	Zinc finger protein-like 1	Homo sapiens	34114	ZFPL1	5	1.33966	1
730	O95197	Reticulon-3	Homo sapiens	112611	RTN3 ASYIP NSPL2	2	2.77658	1
731	O95208	Epsin-2	Homo sapiens	68481.6	EPN2 KIAA1065	1	2.3945	1
732	O95352	Ubiquitin-like modifier-activating enzyme ATG7	Homo sapiens	77959.7	ATG7 APG7L	5	3.62501	1
733	O95372	Acyl-protein thioesterase 2	Homo sapiens	24737	LYPLA2 APT2	5	6.43225	1
734	O95433	Activator of 90 kDa heat shock protein ATPase homolog 1	Homo sapiens	38274.3	AHSA1 C14orf3 HSPC322	5	2.88585	1
735	O95497	Pantetheinase	Homo sapiens	57011.7	VNN1	5	4.91277	1
736	O95498	Vascular non-inflammatory molecule 2	Homo sapiens	58503.1	VNN2	5	3.29092	1
737	O95571	Persulfide dioxygenase ETHE1, mitochondrial	Homo sapiens	27872.9	ETHE1 HSCO	5	1.82173	1
738	O95948	One cut domain family member 2	Homo sapiens	54303.2	ONECUT2 HNF6B	2	1.53854	1
739	O95967	EGF-containing fibulin-like extracellular matrix protein 2	Homo sapiens	49405.5	EFEMP2 FBLN4 UNQ200/PRO226	5	3.26472	1
740	O95989	Diphosphoinositol polyphosphate phosphohydrolase 1	Homo sapiens	19471	NUDT3 DIPP DIPP1	1	1.98338	1
741	P00326	Alcohol dehydrogenase 1C	Homo sapiens	39867.6	ADH1C ADH3	3	2.82287	1
742	P00374	Dihydrofolate reductase	Homo sapiens	21452.7	DHFR	3	1.86045	1
743	P00387	NADH-cytochrome b5 reductase 3	Homo sapiens	34234.9	CYB5R3 DIA1	5	4.84846	1
744	P00450	Ceruloplasmin	Homo sapiens	122205	CP	5	4.07538	1
745	P00491	Purine nucleoside phosphorylase	Homo sapiens	32117.9	PNP NP	5	2.52018	1
746	P00740	Coagulation factor IX	Homo sapiens	51778.4	F9	2	1.26524	1
747	P00750	Tissue-type plasminogen activator	Homo sapiens	62917.1	PLAT	5	3.50035	1
748	P01009	Alpha-1-antitrypsin	Homo sapiens	46736.6	SERPINA1 AAT PI PRO0684 PRO2209	5	2.71185	1
749	P01111	GTPase NRas	Homo sapiens	21229.2	NRAS HRAS1	5	2.47756	1
750	P01344	Insulin-like growth factor II	Homo sapiens	20140.3	IGF2 PP1446	2	4.7347	1
751	P01834	Immunoglobulin kappa constant	Homo sapiens	11765	IGKC	2	5.22775	1
752	P01857	Immunoglobulin heavy constant gamma 1	Homo sapiens	36105.9	IGHG1	2	3.02827	1
753	P01859	Immunoglobulin heavy constant gamma 2	Homo sapiens	35900.6	IGHG2	1	1.27213	1
754	P01871	Immunoglobulin heavy constant mu	Homo sapiens	49439.8	IGHM	1	2.78436	1
755	P01876	Immunoglobulin heavy constant alpha 1	Homo sapiens	37654.7	IGHA1	1	2.61087	1
756	P02656	Apolipoprotein C-III	Homo sapiens	10852.3	APOC3	5	4.66863	1
757	P02753	Retinol-binding protein 4	Homo sapiens	23010	RBP4 PRO2222	5	2.67528	1
758	P02786	Transferrin receptor protein 1	Homo sapiens	84871.4	TFRC	5	2.30913	1
759	P03951	Coagulation factor XI	Homo sapiens	70109.1	F11	5	2.53308	1
760	P03956	Interstitial collagenase	Homo sapiens	54006.9	MMP1 CLG	5	2.27079	1
761	P03973	Antileukoproteinase	Homo sapiens	14326.1	SLPI WAP4 WFDC4	5	2.9085	1
762	P04062	Glucosylceramidase	Homo sapiens	59716.3	GBA GC GLUC	4	3.62856	1
763	P04179	Superoxide dismutase [Mn], mitochondrial	Homo sapiens	24750.2	SOD2	5	3.68598	1
764	P04181	Ornithine aminotransferase, mitochondrial	Homo sapiens	48534.9	OAT	5	3.86956	1
765	P04436	T-cell receptor alpha chain V region HPB-MLT (Fragment)	Homo sapiens	14770.7	-	5	1.88427	1
766	P04844	Dolichyl-diphosphooligosaccharide--protein glycosyltransferase subunit 2	Homo sapiens	69284	RPN2	5	2.40965	1
767	P05023	Sodium/potassium-transporting ATPase subunit alpha-1	Homo sapiens	112896	ATP1A1	4	1.60695	1
768	P05090	Apolipoprotein D	Homo sapiens	21275.6	APOD	1	1.47773	1
769	P05198	Eukaryotic translation initiation factor 2 subunit 1	Homo sapiens	36112.2	EIF2S1 EIF2A	5	2.08665	1
770	P05386	60S acidic ribosomal protein P1	Homo sapiens	11513.9	RPLP1 RRP1	4	3.27298	1
771	P05452	Tetranectin	Homo sapiens	22536.8	CLEC3B TNA	1	3.48854	1
772	P05556	Integrin beta-1	Homo sapiens	88415.3	ITGB1 FNRB MDF2 MSK12	5	2.36902	1
773	P05937	Calbindin	Homo sapiens	30025.1	CALB1 CAB27	2	2.57831	1
774	P06681	Complement C2	Homo sapiens	83267.9	C2	5	4.88367	1
775	P06732	Creatine kinase M-type	Homo sapiens	43101.1	CKM CKMM	1	3.03751	1
776	P06899	Histone H2B type 1-J	Homo sapiens	13904.2	HIST1H2BJ H2BFR	5	4.50928	1
777	P07197	Neurofilament medium polypeptide	Homo sapiens	102472	NEFM NEF3 NFM	3	2.91739	1
778	P07360	Complement component C8 gamma chain	Homo sapiens	22277.5	C8G	5	1.96717	1
779	P07384	Calpain-1 catalytic subunit	Homo sapiens	81890.1	CAPN1 CANPL1 PIG30	5	2.81716	1
780	P07741	Adenine phosphoribosyltransferase	Homo sapiens	19607.8	APRT	5	3.07673	1
781	P07858	Cathepsin B	Homo sapiens	37821.6	CTSB CPSB	5	4.98615	1
782	P07864	L-lactate dehydrogenase C chain	Homo sapiens	36311.3	LDHC LDH3 LDHX	2	2.06106	1
783	P07988	Pulmonary surfactant-associated protein B	Homo sapiens	42117.2	SFTPB SFTP3	5	3.2149	1
784	P07998	Ribonuclease pancreatic	Homo sapiens	17644.2	RNASE1 RIB1 RNS1	5	1.62604	1
785	P08263	Glutathione S-transferase A1	Homo sapiens	25631.1	GSTA1	4	3.09811	1
786	P08559	Pyruvate dehydrogenase E1 component subunit alpha, somatic form, mitochondrial	Homo sapiens	43295.6	PDHA1 PHE1A	5	3.35039	1
787	P08581	Hepatocyte growth factor receptor	Homo sapiens	155541	MET	4	2.31447	1
788	P08603	Complement factor H	Homo sapiens	139096	CFH HF HF1 HF2	2	4.50782	1
789	P08708	40S ribosomal protein S17	Homo sapiens	15550.1	RPS17 RPS17L	5	5.58242	1
790	P08754	Guanine nucleotide-binding protein G(k) subunit alpha	Homo sapiens	40532.2	GNAI3	1	3.57454	1
791	P08779	Keratin, type I cytoskeletal 16	Homo sapiens	51267.8	KRT16 KRT16A	2	3.52846	1
792	P09429	High mobility group protein B1	Homo sapiens	24893.8	HMGB1 HMG1	5	5.0738	1
793	P09467	Fructose-1,6-bisphosphatase 1	Homo sapiens	36842.5	FBP1 FBP	2	2.15863	1
794	P09488	Glutathione S-transferase Mu 1	Homo sapiens	25711.8	GSTM1 GST1	2	2.60502	1
795	P09651	Heterogeneous nuclear ribonucleoprotein A1	Homo sapiens	38746.7	HNRNPA1 HNRPA1	5	4.91677	1
796	P09874	Poly [ADP-ribose] polymerase 1	Homo sapiens	113084	PARP1 ADPRT PPOL	4	3.90318	1
797	P0CB33	Putative zinc finger protein 735	Homo sapiens	47565.4	ZNF735 ZNF735P	4	1.16796	1
798	P0CG24	Zinc finger protein 883	Homo sapiens	43966.7	ZNF883	4	2.36643	1
799	P0CI01	Putative speedy protein E6	Homo sapiens	48349.4	SPDYE6	2	2.15981	1
800	P10599	Thioredoxin	Homo sapiens	11737.5	TXN TRDX TRX TRX1	5	3.83989	1
801	P10636	Microtubule-associated protein tau	Homo sapiens	78927.6	MAPT MAPTL MTBT1 TAU	5	3.2079	1
802	P10644	cAMP-dependent protein kinase type I-alpha regulatory subunit	Homo sapiens	42981.7	PRKAR1A PKR1 PRKAR1 TSE1	5	2.09903	1
803	P10768	S-formylglutathione hydrolase	Homo sapiens	31462.8	ESD	1	2.37384	1
804	P10915	Hyaluronan and proteoglycan link protein 1	Homo sapiens	40165.6	HAPLN1 CRTL1	5	2.25998	1
805	P11310	Medium-chain specific acyl-CoA dehydrogenase, mitochondrial	Homo sapiens	46588.4	ACADM	5	1.94529	1
806	P11387	DNA topoisomerase 1	Homo sapiens	90725.8	TOP1	4	2.95207	1
807	P11498	Pyruvate carboxylase, mitochondrial	Homo sapiens	129634	PC	5	3.99321	1
808	P11586	C-1-tetrahydrofolate synthase, cytoplasmic	Homo sapiens	101559	MTHFD1 MTHFC MTHFD	3	4.36738	1
809	P11678	Eosinophil peroxidase	Homo sapiens	81040.5	EPX EPER EPO EPP	5	0.81793	1
810	P12268	Inosine-5'-monophosphate dehydrogenase 2	Homo sapiens	55805	IMPDH2 IMPD2	5	4.81993	1
811	P12694	2-oxoisovalerate dehydrogenase subunit alpha, mitochondrial	Homo sapiens	50471	BCKDHA	5	4.18205	1
812	P12955	Xaa-Pro dipeptidase	Homo sapiens	54548.2	PEPD PRD	5	2.86246	1
813	P13473	Lysosome-associated membrane glycoprotein 2	Homo sapiens	44960.8	LAMP2	5	2.17847	1
814	P13591	Neural cell adhesion molecule 1	Homo sapiens	94574.2	NCAM1 NCAM	5	3.08037	1
815	P13611	Versican core protein	Homo sapiens	372820	VCAN CSPG2	5	3.4677	1
816	P13637	Sodium/potassium-transporting ATPase subunit alpha-3	Homo sapiens	111749	ATP1A3	5	1.90257	1
817	P13671	Complement component C6	Homo sapiens	104786	C6	5	5.24098	1
818	P13693	Translationally-controlled tumor protein	Homo sapiens	19595.3	TPT1	1	1.96892	1
819	P13804	Electron transfer flavoprotein subunit alpha, mitochondrial	Homo sapiens	35079.6	ETFA	5	3.99331	1
820	P13807	Glycogen [starch] synthase, muscle	Homo sapiens	83785.6	GYS1 GYS	4	3.76315	1
821	P14136	Glial fibrillary acidic protein	Homo sapiens	49880.2	GFAP	4	3.42448	1
822	P14324	Farnesyl pyrophosphate synthase	Homo sapiens	48275.5	FDPS FPS KIAA1293	5	1.80709	1
823	P14678	Small nuclear ribonucleoprotein-associated proteins B and B'	Homo sapiens	24610.1	SNRPB COD SNRPB1	5	1.86296	1
824	P14735	Insulin-degrading enzyme	Homo sapiens	117969	IDE	5	2.97352	1
825	P14866	Heterogeneous nuclear ribonucleoprotein L	Homo sapiens	64132.8	HNRNPL HNRPL P/OKcl.14	5	3.67325	1
826	P15144	Aminopeptidase N	Homo sapiens	109540	ANPEP APN CD13 PEPN	5	4.06657	1
827	P15374	Ubiquitin carboxyl-terminal hydrolase isozyme L3	Homo sapiens	26182.6	UCHL3	2	1.72806	1
828	P15848	RecName: Full=Arylsulfatase B; Short=ASB; EC=3.1.6.12; AltName: Full=N-acetylgalactosamine-4-sulfatase; Short=G4S; Flags: Precursor	Homo sapiens	59687	ARSB	4	2.81211	1
829	P15880	40S ribosomal protein S2	Homo sapiens	31324.4	RPS2 RPS4	5	4.3063	1
830	P16083	Ribosyldihydronicotinamide dehydrogenase [quinone]	Homo sapiens	25918.6	NQO2 NMOR2	3	2.80067	1
831	P16152	Carbonyl reductase [NADPH] 1	Homo sapiens	30374.9	CBR1 CBR CRN SDR21C1	5	3.33042	1
832	P16219	Short-chain specific acyl-CoA dehydrogenase, mitochondrial	Homo sapiens	44297.2	ACADS	4	1.97848	1
833	P16234	Platelet-derived growth factor receptor alpha	Homo sapiens	122670	PDGFRA PDGFR2 RHEPDGFRA	5	2.79207	1
834	P16383	GC-rich sequence DNA-binding factor 2	Homo sapiens	89384.7	GCFC2 C2orf3 GCF TCF9	5	2.88339	1
835	P16885	1-phosphatidylinositol 4,5-bisphosphate phosphodiesterase gamma-2	Homo sapiens	147870	PLCG2	2	2.28974	1
836	P17655	Calpain-2 catalytic subunit	Homo sapiens	79995.4	CAPN2 CANPL2	5	2.19328	1
837	P17813	Endoglin	Homo sapiens	70578.1	ENG END	5	3.03087	1
838	P17948	Vascular endothelial growth factor receptor 1	Homo sapiens	150769	FLT1 FLT FRT VEGFR1	1	3.14554	1
839	P18031	RecName: Full=Tyrosine-protein phosphatase non-receptor type 1; EC=3.1.3.48; AltName: Full=Protein-tyrosine phosphatase 1B; Short=PTP-1B	Homo sapiens	49967	PTPN1 PTP1B	1	2.22015	1
840	P18065	Insulin-like growth factor-binding protein 2	Homo sapiens	34814.1	IGFBP2 BP2 IBP2	1	2.80766	1
841	P18754	Regulator of chromosome condensation	Homo sapiens	44969	RCC1 CHC1	4	4.08295	1
842	P19320	Vascular cell adhesion protein 1	Homo sapiens	81276.2	VCAM1	5	3.97063	1
843	P19338	Nucleolin	Homo sapiens	76614.4	NCL	3	4.69807	1
844	P20062	Transcobalamin-2	Homo sapiens	47535	TCN2 TC2	3	5.59524	1
845	P20073	Annexin A7	Homo sapiens	52739.3	ANXA7 ANX7 SNX OK/SW-cl.95	5	2.2362	1
846	P20290	Transcription factor BTF3	Homo sapiens	22168	BTF3 NACB OK/SW-cl.8	4	3.54825	1
847	P20337	Ras-related protein Rab-3B	Homo sapiens	24757.9	RAB3B	2	2.98581	1
848	P20339	Ras-related protein Rab-5A	Homo sapiens	23658.7	RAB5A RAB5	5	4.51905	1
849	P20340	Ras-related protein Rab-6A	Homo sapiens	23592.8	RAB6A RAB6	5	3.7953	1
850	P20711	Aromatic-L-amino-acid decarboxylase	Homo sapiens	53926.4	DDC AADC	4	2.53227	1
851	P20774	Mimecan	Homo sapiens	33922.2	OGN OIF SLRR3A	5	5.03037	1
852	P20849	Collagen alpha-1(IX) chain	Homo sapiens	91869.3	COL9A1	5	2.44286	1
853	P20916	Myelin-associated glycoprotein	Homo sapiens	69068.5	MAG GMA	1	2.08281	1
854	P21695	Glycerol-3-phosphate dehydrogenase [NAD(+)], cytoplasmic	Homo sapiens	37567.6	GPD1	5	5.08669	1
855	P21926	CD9 antigen	Homo sapiens	25416.1	CD9 MIC3 TSPAN29 GIG2	5	7.08216	1
856	P21941	Cartilage matrix protein	Homo sapiens	53700.5	MATN1 CMP CRTM	4	3.05492	1
857	P21953	2-oxoisovalerate dehydrogenase subunit beta, mitochondrial	Homo sapiens	43122.5	BCKDHB	5	2.80674	1
858	P22033	Methylmalonyl-CoA mutase, mitochondrial	Homo sapiens	83134.5	MUT	5	3.3127	1
859	P22102	Trifunctional purine biosynthetic protein adenosine-3	Homo sapiens	107767	GART PGFT PRGS	5	3.0187	1
860	P22303	Acetylcholinesterase	Homo sapiens	67796.1	ACHE	1	2.2762	1
861	P22307	Non-specific lipid-transfer protein	Homo sapiens	58993.6	SCP2	1	2.13325	1
862	P22626	Heterogeneous nuclear ribonucleoproteins A2/B1	Homo sapiens	37429.7	HNRNPA2B1 HNRPA2B1	3	3.01697	1
863	P23229	Integrin alpha-6	Homo sapiens	126606	ITGA6	2	3.08242	1
864	P23284	Peptidyl-prolyl cis-trans isomerase B	Homo sapiens	23742.6	PPIB CYPB	1	1.78996	1
865	P23297	Protein S100-A1	Homo sapiens	10545.8	S100A1 S100A	5	4.96735	1
866	P23396	40S ribosomal protein S3	Homo sapiens	26688.3	RPS3 OK/SW-cl.26	5	2.93025	1
867	P23415	Glycine receptor subunit alpha-1	Homo sapiens	52623.9	GLRA1	1	1.37063	1
868	P23471	Receptor-type tyrosine-protein phosphatase zeta	Homo sapiens	254587	PTPRZ1 HTPZP2 PTPRZ PTPRZ2 PTPZ	5	4.9666	1
869	P23919	Thymidylate kinase	Homo sapiens	23819.3	DTYMK CDC8 TMPK TYMK	4	2.45127	1
870	P25024	C-X-C chemokine receptor type 1	Homo sapiens	39791.2	CXCR1 CMKAR1 IL8RA	5	2.07383	1
871	P25398	40S ribosomal protein S12	Homo sapiens	14514.9	RPS12	5	4.22359	1
872	P25685	DnaJ homolog subfamily B member 1	Homo sapiens	38044.1	DNAJB1 DNAJ1 HDJ1 HSPF1	4	1.73505	1
873	P25774	Cathepsin S	Homo sapiens	37495.7	CTSS	4	3.13482	1
874	P26012	Integrin beta-8	Homo sapiens	85631.9	ITGB8	5	2.1155	1
875	P26368	Splicing factor U2AF 65 kDa subunit	Homo sapiens	53501	U2AF2 U2AF65	5	3.23754	1
876	P26373	60S ribosomal protein L13	Homo sapiens	24261.5	RPL13 BBC1 OK/SW-cl.46	5	2.66276	1
877	P26640	Valine--tRNA ligase	Homo sapiens	140476	VARS G7A VARS2	5	2.05166	1
878	P26992	Ciliary neurotrophic factor receptor subunit alpha	Homo sapiens	40633.2	CNTFR	5	5.06919	1
879	P27361	Mitogen-activated protein kinase 3	Homo sapiens	43135.6	MAPK3 ERK1 PRKM3	5	5.90662	1
880	P27635	60S ribosomal protein L10	Homo sapiens	24603.9	RPL10 DXS648E QM	5	3.33508	1
881	P28070	Proteasome subunit beta type-4	Homo sapiens	29204.2	PSMB4 PROS26	5	1.56712	1
882	P28072	Proteasome subunit beta type-6	Homo sapiens	25357.7	PSMB6 LMPY Y	5	6.30245	1
883	P29144	Tripeptidyl-peptidase 2	Homo sapiens	138350	TPP2	5	4.59967	1
884	P29508	Serpin B3	Homo sapiens	44564.6	SERPINB3 SCCA SCCA1	1	2.68826	1
885	P30040	Endoplasmic reticulum resident protein 29	Homo sapiens	28993.4	ERP29 C12orf8 ERP28	5	2.77698	1
886	P30043	Flavin reductase (NADPH)	Homo sapiens	22119.4	BLVRB FLR	5	3.78435	1
887	P30044	Peroxiredoxin-5, mitochondrial	Homo sapiens	22086.4	PRDX5 ACR1 SBBI10	2	1.27516	1
888	P30047	GTP cyclohydrolase 1 feedback regulatory protein	Homo sapiens	9698.21	GCHFR GFRP	5	5.09627	1
889	P30048	Thioredoxin-dependent peroxide reductase, mitochondrial	Homo sapiens	27692.7	PRDX3 AOP1	3	2.84332	1
890	P30050	60S ribosomal protein L12	Homo sapiens	17818.6	RPL12	3	3.62804	1
891	P30566	Adenylosuccinate lyase	Homo sapiens	54889.3	ADSL AMPS	5	3.95972	1
892	P30613	Pyruvate kinase PKLR	Homo sapiens	61830.2	PKLR PK1 PKL	5	3.06574	1
893	P30837	Aldehyde dehydrogenase X, mitochondrial	Homo sapiens	57206.3	ALDH1B1 ALDH5 ALDHX	5	2.53965	1
894	P31629	Transcription factor HIVEP2	Homo sapiens	269053	HIVEP2	1	3.30597	1
895	P31689	DnaJ homolog subfamily A member 1	Homo sapiens	44868.2	DNAJA1 DNAJ2 HDJ2 HSJ2 HSPF4	3	2.85154	1
896	P31930	Cytochrome b-c1 complex subunit 1, mitochondrial	Homo sapiens	52645.8	UQCRC1	5	3.93648	1
897	P31944	Caspase-14	Homo sapiens	27679.5	CASP14	1	1.89486	1
898	P32004	Neural cell adhesion molecule L1	Homo sapiens	140003	L1CAM CAML1 MIC5	4	5.31007	1
899	P32969	60S ribosomal protein L9	Homo sapiens	21863.4	RPL9 OK/SW-cl.103 RPL9P7 RPL9P8 RPL9P9	5	2.33533	1
900	P33993	DNA replication licensing factor MCM7	Homo sapiens	81308	MCM7 CDC47 MCM2	5	2.09657	1
901	P34810	Macrosialin	Homo sapiens	37408.2	CD68	3	3.00315	1
902	P34897	Serine hydroxymethyltransferase, mitochondrial	Homo sapiens	55993	SHMT2	5	2.26133	1
903	P34913	Bifunctional epoxide hydrolase 2	Homo sapiens	62615.8	EPHX2	5	2.90106	1
904	P35222	Catenin beta-1	Homo sapiens	85496.6	CTNNB1 CTNNB OK/SW-cl.35 PRO2286	5	4.09757	1
905	P35237	Serpin B6	Homo sapiens	42621.9	SERPINB6 PI6 PTI	5	3.17455	1
906	P35270	Sepiapterin reductase	Homo sapiens	28048.5	SPR	5	4.45452	1
907	P35590	Tyrosine-protein kinase receptor Tie-1	Homo sapiens	125090	TIE1 TIE	5	3.51882	1
908	P35606	Coatomer subunit beta'	Homo sapiens	102487	COPB2	5	4.2385	1
909	P35790	Choline kinase alpha	Homo sapiens	52249.1	CHKA CHK CKI	1	1.87108	1
910	P35813	Protein phosphatase 1A	Homo sapiens	42447.8	PPM1A PPPM1A	5	4.77936	1
911	P35858	Insulin-like growth factor-binding protein complex acid labile subunit	Homo sapiens	66035	IGFALS ALS	4	2.88485	1
912	P36404	ADP-ribosylation factor-like protein 2	Homo sapiens	20878	ARL2	5	4.10184	1
913	P36542	ATP synthase subunit gamma, mitochondrial	Homo sapiens	32996.1	ATP5F1C ATP5C ATP5C1 ATP5CL1	5	1.73468	1
914	P36551	Oxygen-dependent coproporphyrinogen-III oxidase, mitochondrial	Homo sapiens	50152	CPOX CPO CPX	4	4.09477	1
915	P36578	60S ribosomal protein L4	Homo sapiens	47697.4	RPL4 RPL1	5	4.39508	1
916	P36915	Guanine nucleotide-binding protein-like 1	Homo sapiens	68660.9	GNL1 HSR1	5	2.50752	1
917	P37837	Transaldolase	Homo sapiens	37540.1	TALDO1 TAL TALDO TALDOR	5	2.79641	1
918	P38117	Electron transfer flavoprotein subunit beta	Homo sapiens	27843.6	ETFB FP585	5	1.98427	1
919	P38570	Integrin alpha-E	Homo sapiens	130159	ITGAE	2	1.8946	1
920	P38919	Eukaryotic initiation factor 4A-III	Homo sapiens	46871.1	EIF4A3 DDX48 KIAA0111	5	3.85468	1
921	P39060	Collagen alpha-1(XVIII) chain	Homo sapiens	178188	COL18A1	4	5.56167	1
922	P39900	Macrophage metalloelastase	Homo sapiens	54001.6	MMP12 HME	1	3.07838	1
923	P40189	Interleukin-6 receptor subunit beta	Homo sapiens	103537	IL6ST	4	3.80405	1
924	P40261	Nicotinamide N-methyltransferase	Homo sapiens	29574	NNMT	3	3.66186	1
925	P40939	Trifunctional enzyme subunit alpha, mitochondrial	Homo sapiens	82999.7	HADHA HADH	5	4.20369	1
926	P41091	Eukaryotic translation initiation factor 2 subunit 3	Homo sapiens	51109.5	EIF2S3 EIF2G	5	5.18278	1
927	P41252	Isoleucine--tRNA ligase, cytoplasmic	Homo sapiens	144498	IARS	5	4.59296	1
928	P42331	Rho GTPase-activating protein 25	Homo sapiens	73435.2	ARHGAP25 KIAA0053	2	2.26025	1
929	P42658	Dipeptidyl aminopeptidase-like protein 6	Homo sapiens	97588.2	DPP6	4	5.86738	1
930	P42785	Lysosomal Pro-X carboxypeptidase	Homo sapiens	55799.8	PRCP PCP	4	5.02898	1
931	P43121	Cell surface glycoprotein MUC18	Homo sapiens	71607.4	MCAM MUC18	5	5.50217	1
932	P43351	DNA repair protein RAD52 homolog	Homo sapiens	46168.7	RAD52	4	1.58097	1
933	P43490	Nicotinamide phosphoribosyltransferase	Homo sapiens	55521.2	NAMPT PBEF PBEF1	5	3.05446	1
934	P43686	26S proteasome regulatory subunit 6B	Homo sapiens	47366.3	PSMC4 MIP224 TBP7	5	1.56932	1
935	P45381	Aspartoacylase	Homo sapiens	35735.1	ASPA ACY2 ASP	4	2.65829	1
936	P45877	Peptidyl-prolyl cis-trans isomerase C	Homo sapiens	22763.3	PPIC CYPC	3	2.04883	1
937	P45974	Ubiquitin carboxyl-terminal hydrolase 5	Homo sapiens	95786.3	USP5 ISOT	5	2.33634	1
938	P45985	Dual specificity mitogen-activated protein kinase kinase 4	Homo sapiens	44287.8	MAP2K4 JNKK1 MEK4 MKK4 PRKMK4 SEK1 SERK1 SKK1	5	3.99428	1
939	P46063	ATP-dependent DNA helicase Q1	Homo sapiens	73457.4	RECQL RECQ1 RECQL1	5	2.80224	1
940	P46459	Vesicle-fusing ATPase	Homo sapiens	82594.4	NSF	5	3.8605	1
941	P46736	Lys-63-specific deubiquitinase BRCC36	Homo sapiens	36071.9	BRCC3 BRCC36 C6.1A CXorf53	2	2.17723	1
942	P46776	60S ribosomal protein L27a	Homo sapiens	16561.4	RPL27A	1	2.3657	1
943	P46926	Glucosamine-6-phosphate isomerase 1	Homo sapiens	32668.5	GNPDA1 GNPI HLN KIAA0060	5	5.45544	1
944	P46976	Glycogenin-1	Homo sapiens	39383.8	GYG1 GYG	2	2.23261	1
945	P47736	Rap1 GTPase-activating protein 1	Homo sapiens	73361.4	RAP1GAP KIAA0474 RAP1GA1	3	1.97839	1
946	P47897	Glutamine--tRNA ligase	Homo sapiens	87798.7	QARS	3	3.21323	1
947	P48059	LIM and senescent cell antigen-like-containing domain protein 1	Homo sapiens	37251.3	LIMS1 PINCH PINCH1	3	4.63935	1
948	P48444	Coatomer subunit delta	Homo sapiens	57210.4	ARCN1 COPD	5	3.01262	1
949	P48506	Glutamate--cysteine ligase catalytic subunit	Homo sapiens	72765.8	GCLC GLCL GLCLC	5	2.24163	1
950	P48552	Nuclear receptor-interacting protein 1	Homo sapiens	126942	NRIP1	5	1.3882	1
951	P49207	60S ribosomal protein L34	Homo sapiens	13293	RPL34	5	2.05122	1
952	P49354	Protein farnesyltransferase/geranylgeranyltransferase type-1 subunit alpha	Homo sapiens	44408.6	FNTA	4	2.77054	1
953	P49356	Protein farnesyltransferase subunit beta	Homo sapiens	48773.6	FNTB	5	4.77946	1
954	P49418	Amphiphysin	Homo sapiens	76256.9	AMPH AMPH1	5	3.25616	1
955	P49585	Choline-phosphate cytidylyltransferase A	Homo sapiens	41731	PCYT1A CTPCT PCYT1	1	2.40108	1
956	P49593	Protein phosphatase 1F	Homo sapiens	49830.9	PPM1F KIAA0015 POPX2	1	1.78489	1
957	P49640	Homeobox even-skipped homolog protein 1	Homo sapiens	42439.5	EVX1	2	2.48334	1
958	P49758	Regulator of G-protein signaling 6	Homo sapiens	54423.1	RGS6	5	2.89782	1
959	P49789	Bis(5'-adenosyl)-triphosphatase	Homo sapiens	16858.2	FHIT	5	1.71164	1
960	P49902	Cytosolic purine 5'-nucleotidase	Homo sapiens	64969.8	NT5C2 NT5B NT5CP PNT5	5	3.43273	1
961	P49915	GMP synthase [glutamine-hydrolyzing]	Homo sapiens	76715.4	GMPS	5	4.53086	1
962	P50135	Histamine N-methyltransferase	Homo sapiens	33295.1	HNMT	5	3.45131	1
963	P50148	Guanine nucleotide-binding protein G(q) subunit alpha	Homo sapiens	42142.1	GNAQ GAQ	5	5.34638	1
964	P50914	60S ribosomal protein L14	Homo sapiens	23431.9	RPL14	5	2.82893	1
965	P51452	Dual specificity protein phosphatase 3	Homo sapiens	20478.3	DUSP3 VHR	5	2.87288	1
966	P51508	Zinc finger protein 81	Homo sapiens	75959.9	ZNF81	1	1.88418	1
967	P51587	Breast cancer type 2 susceptibility protein	Homo sapiens	384202	BRCA2 FACD FANCD1	1	3.61056	1
968	P51649	Succinate-semialdehyde dehydrogenase, mitochondrial	Homo sapiens	57214.8	ALDH5A1 SSADH	4	2.28268	1
969	P52272	Heterogeneous nuclear ribonucleoprotein M	Homo sapiens	77515.6	HNRNPM HNRPM NAGR1	5	5.35584	1
970	P52294	Importin subunit alpha-5	Homo sapiens	60221.8	KPNA2 RCH1 SRP1	2	2.55719	1
971	P52306	Rap1 GTPase-GDP dissociation stimulator 1	Homo sapiens	66316.9	RAP1GDS1	5	6.01171	1
972	P52565	Rho GDP-dissociation inhibitor 1	Homo sapiens	23207.1	ARHGDIA GDIA1	1	3.99754	1
973	P52566	Rho GDP-dissociation inhibitor 2	Homo sapiens	22988	ARHGDIB GDIA2 GDID4 RAP1GN1	4	5.32312	1
974	P52758	2-iminobutanoate/2-iminopropanoate deaminase	Homo sapiens	14493.7	HRSP12 PSP	2	2.64633	1
975	P52788	Spermine synthase	Homo sapiens	41268.2	SMS	4	1.80985	1
976	P52888	Thimet oligopeptidase	Homo sapiens	78839.8	THOP1	5	2.17459	1
977	P52943	Cysteine-rich protein 2	Homo sapiens	22492.7	CRIP2 CRP2	5	6.12037	1
978	P53004	Biliverdin reductase A	Homo sapiens	33428.5	BLVRA BLVR BVR	5	2.81207	1
979	P53041	Serine/threonine-protein phosphatase 5	Homo sapiens	56878.7	PPP5C PPP5	5	3.10623	1
980	P53618	Coatomer subunit beta	Homo sapiens	107142	COPB1 COPB MSTP026	5	3.01648	1
981	P53634	Dipeptidyl peptidase 1	Homo sapiens	51853.8	CTSC CPPI	5	5.0129	1
982	P53805	Calcipressin-1	Homo sapiens	28078.7	RCAN1 ADAPT78 CSP1 DSC1 DSCR1	5	1.6479	1
983	P54105	Methylosome subunit pICln	Homo sapiens	26215.3	CLNS1A CLCI ICLN	2	2.55574	1
984	P54136	Arginine--tRNA ligase, cytoplasmic	Homo sapiens	75379	RARS	5	3.72039	1
985	P54819	Adenylate kinase 2, mitochondrial	Homo sapiens	26477.8	AK2 ADK2	5	4.26572	1
986	P54920	Alpha-soluble NSF attachment protein	Homo sapiens	33232.7	NAPA SNAPA	5	2.81583	1
987	P55010	Eukaryotic translation initiation factor 5	Homo sapiens	49222.8	EIF5	5	2.7757	1
988	P55060	Exportin-2	Homo sapiens	110417	CSE1L CAS XPO2	5	3.43703	1
989	P55107	Growth/differentiation factor 10	Homo sapiens	53122	GDF10 BMP3B	1	2.34451	1
990	P55196	Afadin	Homo sapiens	206804	AFDN AF6 MLLT4	2	3.66402	1
991	P55212	Caspase-6	Homo sapiens	33310	CASP6 MCH2	5	2.46258	1
992	P55769	NHP2-like protein 1	Homo sapiens	14173.5	SNU13 NHP2L1	5	4.55597	1
993	P57078	Receptor-interacting serine/threonine-protein kinase 4	Homo sapiens	91610.8	RIPK4 ANKRD3 DIK	2	2.00069	1
994	P57737	Coronin-7	Homo sapiens	100605	CORO7	5	3.32319	1
995	P58107	Epiplakin	Homo sapiens	555621	EPPK1 EPIPL	2	4.91126	1
996	P58546	Myotrophin	Homo sapiens	12894.8	MTPN	5	5.90013	1
997	P59190	Ras-related protein Rab-15	Homo sapiens	24390.6	RAB15	2	3.13092	1
998	P60201	Myelin proteolipid protein	Homo sapiens	30077.2	PLP1 PLP	5	2.4869	1
999	P60228	Eukaryotic translation initiation factor 3 subunit E	Homo sapiens	52220.8	EIF3E EIF3S6 INT6	5	4.22933	1
1000	P60660	Myosin light polypeptide 6	Homo sapiens	16930.1	MYL6	5	5.06421	1
1001	P60903	Protein S100-A10	Homo sapiens	11203.1	S100A10 ANX2LG CAL1L CLP11	2	3.11513	1
1002	P61018	Ras-related protein Rab-4B	Homo sapiens	23586.7	RAB4B PP1596	5	3.14415	1
1003	P61020	Ras-related protein Rab-5B	Homo sapiens	23706.8	RAB5B	5	3.61105	1
1004	P61077	Ubiquitin-conjugating enzyme E2 D3	Homo sapiens	16687.2	UBE2D3 UBC5C UBCH5C	3	4.00053	1
1005	P61201	COP9 signalosome complex subunit 2	Homo sapiens	51596.7	COPS2 CSN2 TRIP15	5	2.51954	1
1006	P61225	Ras-related protein Rap-2b	Homo sapiens	20504.4	RAP2B	1	1.57111	1
1007	P61247	40S ribosomal protein S3a	Homo sapiens	29944.9	RPS3A FTE1 MFTL	5	1.75208	1
1008	P61313	60S ribosomal protein L15	Homo sapiens	24146.1	RPL15 EC45 TCBAP0781	5	3.23895	1
1009	P61421	V-type proton ATPase subunit d 1	Homo sapiens	40329.1	ATP6V0D1 ATP6D VPATPD	5	2.69615	1
1010	P61604	10 kDa heat shock protein, mitochondrial	Homo sapiens	10931.7	HSPE1	5	3.50828	1
1011	P62070	Ras-related protein R-Ras2	Homo sapiens	23399.6	RRAS2 TC21	5	2.09383	1
1012	P62191	26S proteasome regulatory subunit 4	Homo sapiens	49184.5	PSMC1	5	4.06118	1
1013	P62244	40S ribosomal protein S15a	Homo sapiens	14839.5	RPS15A OK/SW-cl.82	5	2.13168	1
1014	P62249	40S ribosomal protein S16	Homo sapiens	16445.3	RPS16	2	2.33983	1
1015	P62266	40S ribosomal protein S23	Homo sapiens	15807.6	RPS23	5	3.1331	1
1016	P62269	40S ribosomal protein S18	Homo sapiens	17718.7	RPS18 D6S218E	5	2.75105	1
1017	P62280	40S ribosomal protein S11	Homo sapiens	18430.7	RPS11	4	2.61422	1
1018	P62424	60S ribosomal protein L7a	Homo sapiens	29995.6	RPL7A SURF-3 SURF3	1	2.13893	1
1019	P62495	Eukaryotic peptide chain release factor subunit 1	Homo sapiens	49030.9	ETF1 ERF1 RF1 SUP45L1	5	2.57767	1
1020	P62760	Visinin-like protein 1	Homo sapiens	22142.3	VSNL1 VISL1	5	2.5809	1
1021	P62829	60S ribosomal protein L23	Homo sapiens	14865.5	RPL23	5	3.74564	1
1022	P62879	Guanine nucleotide-binding protein G(I)/G(S)/G(T) subunit beta-2	Homo sapiens	37331.1	GNB2	5	5.58713	1
1023	P62906	60S ribosomal protein L10a	Homo sapiens	24831.3	RPL10A NEDD6	5	3.21936	1
1024	P62995	Transformer-2 protein homolog beta	Homo sapiens	33665.7	TRA2B SFRS10	4	3.61306	1
1025	P63092	Guanine nucleotide-binding protein G(s) subunit alpha isoforms short	Homo sapiens	45664.6	GNAS GNAS1 GSP	5	2.24685	1
1026	P63098	Calcineurin subunit B type 1	Homo sapiens	19299.9	PPP3R1 CNA2 CNB	5	2.6952	1
1027	P63151	Serine/threonine-protein phosphatase 2A 55 kDa regulatory subunit B alpha isoform	Homo sapiens	51692.1	PPP2R2A	5	3.09479	1
1028	P63167	Dynein light chain 1, cytoplasmic	Homo sapiens	10365.9	DYNLL1 DLC1 DNCL1 DNCLC1 HDLC1	1	1.9137	1
1029	P63279	RecName: Full=SUMO-conjugating enzyme UBC9; EC=6.3.2.-; AltName: Full=SUMO-protein ligase; AltName: Full=Ubiquitin carrier protein 9; AltName: Full=Ubiquitin carrier protein I; AltName: Full=Ubiquitin-conjugating enzyme E2 I; AltName: Full=Ubiquitin-	Homo sapiens	18007	UBE2I UBC9 UBCE9	5	4.06722	1
1030	P67870	Casein kinase II subunit beta	Homo sapiens	24942.4	CSNK2B CK2N G5A	5	3.73301	1
1031	P68036	Ubiquitin-conjugating enzyme E2 L3	Homo sapiens	17861.6	UBE2L3 UBCE7 UBCH7	4	5.20875	1
1032	P68431	Histone H3.1	Homo sapiens	15404.1	HIST1H3A H3FA HIST1H3B H3FL HIST1H3C H3FC HIST1H3D H3FB HIST1H3E H3FD HIST1H3F H3FI HIST1H3G H3FH HIST1H3H H3FK HIST1H3I H3FF HIST1H3J H3FJ	5	5.12686	1
1033	P78330	Phosphoserine phosphatase	Homo sapiens	25007.7	PSPH	5	3.17939	1
1034	P78347	General transcription factor II-I	Homo sapiens	112416	GTF2I BAP135 WBSCR6	1	2.28787	1
1035	P78356	Phosphatidylinositol 5-phosphate 4-kinase type-2 beta	Homo sapiens	47378	PIP4K2B PIP5K2B	5	2.60945	1
1036	P78368	RecName: Full=Casein kinase I isoform gamma-2; Short=CKI-gamma 2; EC=2.7.11.1	Homo sapiens	47457	CSNK1G2 CK1G2	2	3.41245	1
1037	P78504	Protein jagged-1	Homo sapiens	133799	JAG1 JAGL1	4	2.75785	1
1038	P78559	Microtubule-associated protein 1A	Homo sapiens	305485	MAP1A MAP1L	3	2.37373	1
1039	P80192	Mitogen-activated protein kinase kinase kinase 9	Homo sapiens	121895	MAP3K9 MLK1 PRKE1	5	2.11389	1
1040	P80370	Protein delta homolog 1	Homo sapiens	41300.2	DLK1 DLK	4	2.00842	1
1041	P81605	Dermcidin	Homo sapiens	11283.9	DCD AIDD DSEP	4	1.91984	1
1042	P83731	60S ribosomal protein L24	Homo sapiens	17779	RPL24	5	2.8758	1
1043	P84074	Neuron-specific calcium-binding protein hippocalcin	Homo sapiens	22427.4	HPCA BDR2	1	2.36607	1
1044	P98088	Mucin-5AC	Homo sapiens	585570	MUC5AC MUC5	3	2.59007	1
1045	Q00325	Phosphate carrier protein, mitochondrial	Homo sapiens	40094.9	SLC25A3 PHC OK/SW-cl.48	5	2.75745	1
1046	Q00796	Sorbitol dehydrogenase	Homo sapiens	38324.6	SORD	5	6.2273	1
1047	Q01459	Di-N-acetylchitobiase	Homo sapiens	43759.9	CTBS CTB	4	1.79494	1
1048	Q01581	Hydroxymethylglutaryl-CoA synthase, cytoplasmic	Homo sapiens	57293.7	HMGCS1 HMGCS	5	5.04079	1
1049	Q01638	Interleukin-1 receptor-like 1	Homo sapiens	63357.9	IL1RL1 DER4 ST2 T1	4	2.42898	1
1050	Q01995	Transgelin	Homo sapiens	22610.9	TAGLN SM22 WS3-10	5	2.02687	1
1051	Q02218	2-oxoglutarate dehydrogenase, mitochondrial	Homo sapiens	115935	OGDH	5	5.86296	1
1052	Q02224	Centromere-associated protein E	Homo sapiens	316415	CENPE	5	2.17932	1
1053	Q02252	Methylmalonate-semialdehyde dehydrogenase [acylating], mitochondrial	Homo sapiens	57839.8	ALDH6A1 MMSDH	5	3.33685	1
1054	Q02543	60S ribosomal protein L18a	Homo sapiens	20762.4	RPL18A	5	1.99578	1
1055	Q03692	Collagen alpha-1(X) chain	Homo sapiens	66158	COL10A1	2	2.80225	1
1056	Q04695	Keratin, type I cytoskeletal 17	Homo sapiens	48105.7	KRT17	1	1.68065	1
1057	Q04941	Proteolipid protein 2	Homo sapiens	16690.7	PLP2 A4	3	1.23715	1
1058	Q05086	Ubiquitin-protein ligase E3A	Homo sapiens	100688	UBE3A E6AP EPVE6AP HPVE6A	1	3.06486	1
1059	Q05329	Glutamate decarboxylase 2	Homo sapiens	65411.3	GAD2 GAD65	4	2.38326	1
1060	Q05397	Focal adhesion kinase 1	Homo sapiens	119233	PTK2 FAK FAK1	5	4.45075	1
1061	Q06210	Glutamine--fructose-6-phosphate aminotransferase [isomerizing] 1	Homo sapiens	78806.4	GFPT1 GFAT GFPT	5	4.53224	1
1062	Q06323	Proteasome activator complex subunit 1	Homo sapiens	28723.1	PSME1 IFI5111	5	3.35001	1
1063	Q07020	60S ribosomal protein L18	Homo sapiens	21634.5	RPL18	5	2.70677	1
1064	Q07065	Cytoskeleton-associated protein 4	Homo sapiens	66022.5	CKAP4	5	3.60921	1
1065	Q07866	Kinesin light chain 1	Homo sapiens	65309.5	KLC1 KLC KNS2	5	3.56041	1
1066	Q08257	Quinone oxidoreductase	Homo sapiens	35206.6	CRYZ	5	3.35762	1
1067	Q0P6D6	Coiled-coil domain-containing protein 15	Homo sapiens	110484	CCDC15	4	1.66063	1
1068	Q0VDG4	Secernin-3	Homo sapiens	48544.4	SCRN3	5	2.39193	1
1069	Q10469	Alpha-1,6-mannosyl-glycoprotein 2-beta-N-acetylglucosaminyltransferase	Homo sapiens	51550.3	MGAT2	5	3.87103	1
1070	Q10471	Polypeptide N-acetylgalactosaminyltransferase 2	Homo sapiens	64732.8	GALNT2	5	4.57244	1
1071	Q10472	Polypeptide N-acetylgalactosaminyltransferase 1	Homo sapiens	64219	GALNT1	5	3.92555	1
1072	Q11130	Alpha-(1,3)-fucosyltransferase 7	Homo sapiens	39238.9	FUT7	5	2.53851	1
1073	Q12874	Splicing factor 3A subunit 3	Homo sapiens	58848.9	SF3A3 SAP61	5	2.40432	1
1074	Q12891	Hyaluronidase-2	Homo sapiens	53860.1	HYAL2 LUCA2	4	2.9391	1
1075	Q12907	Vesicular integral-membrane protein VIP36	Homo sapiens	40228.7	LMAN2 C5orf8	4	5.0547	1
1076	Q12982	BCL2/adenovirus E1B 19 kDa protein-interacting protein 2	Homo sapiens	36017.9	BNIP2 NIP2	4	2.87219	1
1077	Q13002	Glutamate receptor ionotropic, kainate 2	Homo sapiens	102583	GRIK2 GLUR6	5	1.9377	1
1078	Q13017	Rho GTPase-activating protein 5	Homo sapiens	172460	ARHGAP5 RHOGAP5	2	2.38888	1
1079	Q13098	COP9 signalosome complex subunit 1	Homo sapiens	55536.6	GPS1 COPS1 CSN1	5	4.85159	1
1080	Q13103	Secreted phosphoprotein 24	Homo sapiens	24337.7	SPP2 SPP24	4	2.30469	1
1081	Q13126	S-methyl-5'-thioadenosine phosphorylase	Homo sapiens	31236	MTAP MSAP	1	3.83009	1
1082	Q13148	TAR DNA-binding protein 43	Homo sapiens	44739.8	TARDBP TDP43	5	6.81863	1
1083	Q13155	Aminoacyl tRNA synthase complex-interacting multifunctional protein 2	Homo sapiens	35348.8	AIMP2 JTV1 PRO0992	5	3.96698	1
1084	Q13162	Peroxiredoxin-4	Homo sapiens	30539.9	PRDX4	5	5.82063	1
1085	Q13228	Selenium-binding protein 1	Homo sapiens	52391	SELENBP1 SBP	5	3.27065	1
1086	Q13310	Polyadenylate-binding protein 4	Homo sapiens	70782.9	PABPC4 APP1 PABP4	5	4.05747	1
1087	Q13362	Serine/threonine-protein phosphatase 2A 56 kDa regulatory subunit gamma isoform	Homo sapiens	61060.8	PPP2R5C KIAA0044	5	4.80931	1
1088	Q13367	AP-3 complex subunit beta-2	Homo sapiens	119059	AP3B2	5	1.92456	1
1089	Q13368	MAGUK p55 subfamily member 3	Homo sapiens	66152.3	MPP3 DLG3	4	2.16396	1
1090	Q13409	Cytoplasmic dynein 1 intermediate chain 2	Homo sapiens	71456.6	DYNC1I2 DNCI2 DNCIC2	4	4.82142	1
1091	Q13464	Rho-associated protein kinase 1	Homo sapiens	158175	ROCK1	1	2.10447	1
1092	Q13496	Myotubularin	Homo sapiens	69931.8	MTM1 CG2	3	4.25384	1
1093	Q13526	Peptidyl-prolyl cis-trans isomerase NIMA-interacting 1	Homo sapiens	18243.3	PIN1	5	3.50421	1
1094	Q13561	Dynactin subunit 2	Homo sapiens	44231	DCTN2 DCTN50	5	3.0291	1
1095	Q13564	NEDD8-activating enzyme E1 regulatory subunit	Homo sapiens	60246.4	NAE1 APPBP1 HPP1	3	2.333	1
1096	Q13618	Cullin-3	Homo sapiens	88930.2	CUL3 KIAA0617	5	3.00392	1
1097	Q13619	Cullin-4A	Homo sapiens	87680.3	CUL4A	4	2.84556	1
1098	Q13635	Protein patched homolog 1	Homo sapiens	160545	PTCH1 PTCH	5	1.03556	1
1099	Q13724	Mannosyl-oligosaccharide glucosidase	Homo sapiens	91917.7	MOGS GCS1	2	2.2632	1
1100	Q13740	CD166 antigen	Homo sapiens	65102.3	ALCAM MEMD	5	3.255	1
1101	Q13825	Methylglutaconyl-CoA hydratase, mitochondrial	Homo sapiens	35608.6	AUH	5	2.19236	1
1102	Q13867	Bleomycin hydrolase	Homo sapiens	52562.2	BLMH	5	4.18006	1
1103	Q14004	Cyclin-dependent kinase 13	Homo sapiens	164923	CDK13 CDC2L CDC2L5 CHED KIAA1791	1	2.31888	1
1104	Q14008	Cytoskeleton-associated protein 5	Homo sapiens	225495	CKAP5 KIAA0097	5	2.24994	1
1105	Q14019	Coactosin-like protein	Homo sapiens	15945	COTL1 CLP	5	4.71568	1
1106	Q14118	Dystroglycan	Homo sapiens	97441.5	DAG1	5	3.51765	1
1107	Q14152	Eukaryotic translation initiation factor 3 subunit A	Homo sapiens	166569	EIF3A EIF3S10 KIAA0139	5	4.39444	1
1108	Q14185	Dedicator of cytokinesis protein 1	Homo sapiens	215346	DOCK1	1	0.656001	1
1109	Q14353	Guanidinoacetate N-methyltransferase	Homo sapiens	26318.2	GAMT	5	4.65716	1
1110	Q14416	Metabotropic glutamate receptor 2	Homo sapiens	95567.8	GRM2 GPRC1B MGLUR2	1	1.95541	1
1111	Q14517	Protocadherin Fat 1	Homo sapiens	506273	FAT1 CDHF7 FAT	5	3.39474	1
1112	Q14623	Indian hedgehog protein	Homo sapiens	45250.7	IHH	5	6.58834	1
1113	Q14643	Inositol 1,4,5-trisphosphate receptor type 1	Homo sapiens	313929	ITPR1 INSP3R1	5	2.44546	1
1114	Q14767	Latent-transforming growth factor beta-binding protein 2	Homo sapiens	195052	LTBP2 C14orf141 LTBP3	4	4.88549	1
1115	Q14781	Chromobox protein homolog 2	Homo sapiens	56080.7	CBX2	4	1.53941	1
1116	Q15008	26S proteasome non-ATPase regulatory subunit 6	Homo sapiens	45531.4	PSMD6 KIAA0107 PFAAP4	5	2.70124	1
1117	Q15021	Condensin complex subunit 1	Homo sapiens	157182	NCAPD2 CAPD2 CNAP1 KIAA0159	5	2.52099	1
1118	Q15029	116 kDa U5 small nuclear ribonucleoprotein component	Homo sapiens	109436	EFTUD2 KIAA0031 SNRP116	5	1.61399	1
1119	Q15034	Probable E3 ubiquitin-protein ligase HERC3	Homo sapiens	117188	HERC3 KIAA0032	2	3.33354	1
1120	Q15057	Arf-GAP with coiled-coil, ANK repeat and PH domain-containing protein 2	Homo sapiens	88028.7	ACAP2 CENTB2 KIAA0041	5	5.62965	1
1121	Q15075	Early endosome antigen 1	Homo sapiens	162466	EEA1 ZFYVE2	5	2.66899	1
1122	Q15113	Procollagen C-endopeptidase enhancer 1	Homo sapiens	47972.5	PCOLCE PCPE1	5	2.73884	1
1123	Q15185	Prostaglandin E synthase 3	Homo sapiens	18697.4	PTGES3 P23 TEBP	5	3.81014	1
1124	Q15257	Serine/threonine-protein phosphatase 2A activator	Homo sapiens	40667.6	PTPA PPP2R4	4	5.55645	1
1125	Q15262	Receptor-type tyrosine-protein phosphatase kappa	Homo sapiens	162102	PTPRK PTPK	5	2.89739	1
1126	Q15286	Ras-related protein Rab-35	Homo sapiens	23025.2	RAB35 RAB1C RAY	5	2.90011	1
1127	Q15369	Elongin-C	Homo sapiens	12473.2	ELOC TCEB1	5	3.23149	1
1128	Q15386	Ubiquitin-protein ligase E3C	Homo sapiens	123923	UBE3C KIAA0010 KIAA10	4	2.06313	1
1129	Q15393	Splicing factor 3B subunit 3	Homo sapiens	135577	SF3B3 KIAA0017 SAP130	5	2.12077	1
1130	Q15417	Calponin-3	Homo sapiens	36413.7	CNN3	5	2.22036	1
1131	Q15435	Protein phosphatase 1 regulatory subunit 7	Homo sapiens	41564.2	PPP1R7 SDS22	5	5.33654	1
1132	Q15459	Splicing factor 3A subunit 1	Homo sapiens	88886.2	SF3A1 SAP114	2	2.13052	1
1133	Q15493	Regucalcin	Homo sapiens	33252.8	RGN SMP30	4	4.27679	1
1134	Q15555	Microtubule-associated protein RP/EB family member 2	Homo sapiens	37031.3	MAPRE2 RP1	5	4.48703	1
1135	Q15691	Microtubule-associated protein RP/EB family member 1	Homo sapiens	29999.1	MAPRE1	5	3.2644	1
1136	Q15700	Disks large homolog 2	Homo sapiens	97552.3	DLG2	3	2.67424	1
1137	Q15717	ELAV-like protein 1	Homo sapiens	36091.9	ELAVL1 HUR	5	1.95538	1
1138	Q15833	Syntaxin-binding protein 2	Homo sapiens	66452.6	STXBP2 UNC18B	5	3.22875	1
1139	Q15916	Zinc finger and BTB domain-containing protein 6	Homo sapiens	48235.8	ZBTB6 ZID ZNF482	1	2.22524	1
1140	Q16143	Beta-synuclein	Homo sapiens	14287.9	SNCB	4	3.21654	1
1141	Q16352	Alpha-internexin	Homo sapiens	55390.7	INA NEF5	2	2.6393	1
1142	Q16394	Exostosin-1	Homo sapiens	86254.8	EXT1	5	4.05002	1
1143	Q16531	DNA damage-binding protein 1	Homo sapiens	126968	DDB1 XAP1	5	3.67571	1
1144	Q16576	Histone-binding protein RBBP7	Homo sapiens	47820.1	RBBP7 RBAP46	5	3.82419	1
1145	Q16772	Glutathione S-transferase A3	Homo sapiens	25301.7	GSTA3	1	3.10272	1
1146	Q16774	Guanylate kinase	Homo sapiens	21725.6	GUK1 GMK	5	4.84519	1
1147	Q16822	Phosphoenolpyruvate carboxykinase [GTP], mitochondrial	Homo sapiens	70730	PCK2 PEPCK2	5	2.944	1
1148	Q16836	Hydroxyacyl-coenzyme A dehydrogenase, mitochondrial	Homo sapiens	34293.6	HADH HAD HADHSC SCHAD	2	1.63103	1
1149	Q16853	Membrane primary amine oxidase	Homo sapiens	84621.9	AOC3 VAP1	2	2.2789	1
1150	Q16891	MICOS complex subunit MIC60	Homo sapiens	83677.9	IMMT HMP MINOS2 PIG4 PIG52	1	3.78885	1
1151	Q17R55	RecName: Full=Protein FAM187B; AltName: Full=Transmembrane protein 162; Flags: Precursor	Homo sapiens	42387	FAM187B TMEM162	3	1.52897	1
1152	Q2M2I5	Keratin, type I cytoskeletal 24	Homo sapiens	55087.4	KRT24 KA24	1	3.01916	1
1153	Q2M2I8	AP2-associated protein kinase 1	Homo sapiens	103885	AAK1 KIAA1048	5	5.23189	1
1154	Q2VIQ3	Chromosome-associated kinesin KIF4B	Homo sapiens	140035	KIF4B	4	2.37046	1
1155	Q3SY69	Mitochondrial 10-formyltetrahydrofolate dehydrogenase	Homo sapiens	101746	ALDH1L2	3	1.68541	1
1156	Q400G9	Archaemetzincin-1	Homo sapiens	54923.6	AMZ1 KIAA1950	5	2.84918	1
1157	Q4J6C6	Prolyl endopeptidase-like	Homo sapiens	83927	PREPL KIAA0436	3	3.38657	1
1158	Q4LDE5	Sushi, von Willebrand factor type A, EGF and pentraxin domain-containing protein 1	Homo sapiens	390170	SVEP1 C9orf13 CCP22 SELOB	5	2.4105	1
1159	Q53FP2	RecName: Full=Transmembrane protein 35	Homo sapiens	18440	TMEM35	5	2.15769	1
1160	Q53G44	Interferon-induced protein 44-like	Homo sapiens	51322.4	IFI44L C1orf29 GS3686	5	2.0248	1
1161	Q53H76	Phospholipase A1 member A	Homo sapiens	49715.5	PLA1A NMD PSPLA1	5	1.85572	1
1162	Q58EX2	Protein sidekick-2	Homo sapiens	239396	SDK2 KIAA1514	5	2.18857	1
1163	Q5CZC0	Fibrous sheath-interacting protein 2	Homo sapiens	780608	FSIP2	3	2.30276	1
1164	Q5JRX3	Presequence protease, mitochondrial	Homo sapiens	117413	PITRM1 KIAA1104 MP1	2	3.81339	1
1165	Q5JSH3	WD repeat-containing protein 44	Homo sapiens	101366	WDR44	4	5.56912	1
1166	Q5JUK3	Potassium channel subfamily T member 1	Homo sapiens	138343	KCNT1 KIAA1422	4	1.90017	1
1167	Q5M9N0	Coiled-coil domain-containing protein 158	Homo sapiens	127140	CCDC158	1	1.80377	1
1168	Q5QGS0	Neurite extension and migration factor	Homo sapiens	167551	KIAA2022	2	1.96068	1
1169	Q5SWX8	Protein odr-4 homolog	Homo sapiens	51103.1	ODR4 C1orf27 TTG1 TTG1A	5	1.55274	1
1170	Q5SY16	Polynucleotide 5'-hydroxyl-kinase NOL9	Homo sapiens	79322.8	NOL9	4	2.75751	1
1171	Q5T0B9	Zinc finger protein 362	Homo sapiens	45814.5	ZNF362 PP6997	5	1.55827	1
1172	Q5T0W9	Protein FAM83B	Homo sapiens	114799	FAM83B C6orf143	1	1.83883	1
1173	Q5T1R4	Transcription factor HIVEP3	Homo sapiens	259465	HIVEP3 KBP1 KIAA1555 KRC ZAS3	5	2.11011	1
1174	Q5T3U5	Multidrug resistance-associated protein 7	Homo sapiens	161629	ABCC10 MRP7 SIMRP7	3	1.42765	1
1175	Q5THJ4	Vacuolar protein sorting-associated protein 13D	Homo sapiens	491916	VPS13D KIAA0453	5	1.81752	1
1176	Q5VU43	Myomegalin	Homo sapiens	265080	PDE4DIP CMYA2 KIAA0454 KIAA0477 MMGL	5	2.34839	1
1177	Q5VUA4	Zinc finger protein 318	Homo sapiens	251112	ZNF318 HRIHFB2436	5	2.69211	1
1178	Q5VV67	Peroxisome proliferator-activated receptor gamma coactivator-related protein 1	Homo sapiens	177544	PPRC1 KIAA0595	1	1.93327	1
1179	Q5VW32	BRO1 domain-containing protein BROX	Homo sapiens	46476.1	BROX BROFTI C1orf58	5	5.40361	1
1180	Q5VWZ2	Lysophospholipase-like protein 1	Homo sapiens	26316.4	LYPLAL1	4	2.66202	1
1181	Q5VYK3	Proteasome-associated protein ECM29 homolog	Homo sapiens	204291	ECPAS ECM29 KIAA0368	5	2.79092	1
1182	Q5VZ18	SH2 domain-containing adapter protein E	Homo sapiens	53950.3	SHE	5	2.43011	1
1183	Q68DU8	BTB/POZ domain-containing protein KCTD16	Homo sapiens	49137.6	KCTD16 KIAA1317	5	1.69243	1
1184	Q6DN14	Multiple C2 and transmembrane domain-containing protein 1	Homo sapiens	111624	MCTP1	5	3.25728	1
1185	Q6FHJ7	Secreted frizzled-related protein 4	Homo sapiens	39826.7	SFRP4 FRPHE	2	3.17099	1
1186	Q6JEL2	Kelch-like protein 10	Homo sapiens	68941.5	KLHL10	5	2.50386	1
1187	Q6KC79	Nipped-B-like protein	Homo sapiens	316051	NIPBL IDN3 SCC2	5	1.6515	1
1188	Q6L8Q7	2',5'-phosphodiesterase 12	Homo sapiens	67351.5	PDE12	1	2.53314	1
1189	Q6NSI8	Uncharacterized protein KIAA1841	Homo sapiens	82007.2	KIAA1841	1	2.14846	1
1190	Q6NUN0	Acyl-coenzyme A synthetase ACSM5, mitochondrial	Homo sapiens	64760.1	ACSM5 MACS3	2	2.16349	1
1191	Q6NVY1	3-hydroxyisobutyryl-CoA hydrolase, mitochondrial	Homo sapiens	43482.3	HIBCH	5	3.45966	1
1192	Q6NYC8	Phostensin	Homo sapiens	67942.6	PPP1R18 HKMT1098 KIAA1949	4	1.85492	1
1193	Q6P2Q9	Pre-mRNA-processing-splicing factor 8	Homo sapiens	273601	PRPF8 PRPC8	5	3.68427	1
1194	Q6RVD6	Spermatogenesis-associated protein 8	Homo sapiens	11727.5	SPATA8	4	2.00992	1
1195	Q6UVY6	DBH-like monooxygenase protein 1	Homo sapiens	69652.5	MOXD1 MOX UNQ2493/PRO5780	4	2.66177	1
1196	Q6UWR7	Ectonucleotide pyrophosphatase/phosphodiesterase family member 6	Homo sapiens	50241.1	ENPP6 UNQ1889/PRO4334	5	2.18583	1
1197	Q6UWU2	Beta-galactosidase-1-like protein	Homo sapiens	74158.1	GLB1L UNQ229/PRO262	1	2.33589	1
1198	Q6UX65	DNA damage-regulated autophagy modulator protein 2	Homo sapiens	29766	DRAM2 TMEM77 PSEC0031 UNQ154/PRO180	5	2.93626	1
1199	Q6UX71	Plexin domain-containing protein 2	Homo sapiens	59583.2	PLXDC2 TEM7R UNQ2514/PRO6003	5	5.11571	1
1200	Q6UXG2	UPF0577 protein KIAA1324	Homo sapiens	111382	KIAA1324 EIG121 UNQ2426/PRO4985	1	1.93411	1
1201	Q6UXM1	Leucine-rich repeats and immunoglobulin-like domains protein 3	Homo sapiens	123434	LRIG3 LIG3 UNQ287/PRO326/PRO335	5	3.07395	1
1202	Q6UXY8	Transmembrane channel-like protein 5	Homo sapiens	114797	TMC5 UNQ8238/PRO33604	5	1.68446	1
1203	Q6V0I7	Protocadherin Fat 4	Homo sapiens	542687	FAT4 CDHF14 FATJ Nbla00548	4	4.00489	1
1204	Q6VY07	Phosphofurin acidic cluster sorting protein 1	Homo sapiens	104898	PACS1 KIAA1175	5	3.30132	1
1205	Q6WRI0	Immunoglobulin superfamily member 10	Homo sapiens	290838	IGSF10 CMF608	5	2.33112	1
1206	Q6XQN6	Nicotinate phosphoribosyltransferase	Homo sapiens	57578.2	NAPRT FHIP NAPRT1	5	3.30186	1
1207	Q6ZMU1	RecName: Full=Putative protein C3P1	Homo sapiens	40197	C3P1	5	3.20672	1
1208	Q6ZQY3	Acidic amino acid decarboxylase GADL1	Homo sapiens	59246.5	GADL1	5	2.06706	1
1209	Q6ZTA4	RecName: Full=Tripartite motif-containing protein 67; AltName: Full=TRIM9-like protein	Homo sapiens	83823	TRIM67 TNL	5	1.26856	1
1210	Q6ZTR5	Cilia- and flagella-associated protein 47	Homo sapiens	351950	CFAP47 CHDC2 CXorf22 CXorf30 CXorf59	2	1.50131	1
1211	Q6ZVM7	TOM1-like protein 2	Homo sapiens	55556.4	TOM1L2	5	3.78696	1
1212	Q709C8	Vacuolar protein sorting-associated protein 13C	Homo sapiens	422390	VPS13C KIAA1421	5	2.28991	1
1213	Q70EL1	Inactive ubiquitin carboxyl-terminal hydrolase 54	Homo sapiens	187388	USP54 C10orf29	5	1.71468	1
1214	Q70Z35	Phosphatidylinositol 3,4,5-trisphosphate-dependent Rac exchanger 2 protein	Homo sapiens	182622	PREX2 DEPDC2	5	1.76526	1
1215	Q76G19	PDZ domain-containing protein 4	Homo sapiens	86170.8	PDZD4 KIAA1444 PDZK4 PDZRN4L	2	1.29762	1
1216	Q76LX8	A disintegrin and metalloproteinase with thrombospondin motifs 13	Homo sapiens	153604	ADAMTS13 C9orf8 UNQ6102/PRO20085	2	2.79872	1
1217	Q7L014	Probable ATP-dependent RNA helicase DDX46	Homo sapiens	117362	DDX46 KIAA0801	4	3.2658	1
1218	Q7L1Q6	Basic leucine zipper and W2 domain-containing protein 1	Homo sapiens	48043.2	BZW1 BZAP45 KIAA0005	3	2.00161	1
1219	Q7L2H7	Eukaryotic translation initiation factor 3 subunit M	Homo sapiens	42502.9	EIF3M HFLB5 PCID1 GA17 PNAS-125	4	3.39133	1
1220	Q7L4P6	BEN domain-containing protein 5	Homo sapiens	48181.9	BEND5 C1orf165	5	1.63914	1
1221	Q7L5Y9	Macrophage erythroblast attacher	Homo sapiens	45287.3	MAEA EMP HLC10 PIG5	1	1.50749	1
1222	Q7L775	EPM2A-interacting protein 1	Homo sapiens	70369.6	EPM2AIP1 KIAA0766 My007	1	2.20522	1
1223	Q7LGC8	Carbohydrate sulfotransferase 3	Homo sapiens	54706.1	CHST3	2	3.37774	1
1224	Q7Z2Y8	Interferon-induced very large GTPase 1	Homo sapiens	279048	GVINP1 GVIN1 VLIG1	5	1.98208	1
1225	Q7Z3U7	Protein MON2 homolog	Homo sapiens	190359	MON2 KIAA1040 SF21	3	2.4059	1
1226	Q7Z4L9	Protein phosphatase 1 regulatory subunit 42	Homo sapiens	40902.2	PPP1R42 LRRC67	2	0.972248	1
1227	Q7Z4W1	L-xylulose reductase	Homo sapiens	25913.1	DCXR SDR20C1	5	2.47888	1
1228	Q7Z5J8	Ankyrin and armadillo repeat-containing protein	Homo sapiens	162026	ANKAR	5	1.87235	1
1229	Q7Z698	Sprouty-related, EVH1 domain-containing protein 2	Homo sapiens	47558.1	SPRED2	1	1.7853	1
1230	Q7Z6G3	N-terminal EF-hand calcium-binding protein 2	Homo sapiens	43193.8	NECAB2 EFCBP2	2	2.5694	1
1231	Q7Z6K1	THAP domain-containing protein 5	Homo sapiens	45416.2	THAP5	5	1.71882	1
1232	Q7Z7B0	Filamin-A-interacting protein 1	Homo sapiens	138109	FILIP1 KIAA1275	3	2.0685	1
1233	Q7Z7M9	Polypeptide N-acetylgalactosaminyltransferase 5	Homo sapiens	106266	GALNT5	5	3.36968	1
1234	Q86T23	Putative ciliary rootlet coiled-coil protein-like 1 protein	Homo sapiens	12396	CROCCP2 CROCCL1	3	3.60192	1
1235	Q86T90	Protein hinderin	Homo sapiens	65372.9	KIAA1328	1	1.84124	1
1236	Q86TC9	Myopalladin	Homo sapiens	145257	MYPN MYOP	5	1.66517	1
1237	Q86UD0	Suppressor APC domain-containing protein 2	Homo sapiens	42636.6	SAPCD2 C9orf140	5	1.4372	1
1238	Q86UX7	Fermitin family homolog 3	Homo sapiens	75952.8	FERMT3 KIND3 MIG2B URP2	5	4.07703	1
1239	Q86V21	Acetoacetyl-CoA synthetase	Homo sapiens	75144.2	AACS ACSF1	1	2.63594	1
1240	Q86VD1	MORC family CW-type zinc finger protein 1	Homo sapiens	112882	MORC1 MORC	4	1.74049	1
1241	Q86X76	Deaminated glutathione amidase	Homo sapiens	35896.5	NIT1	5	3.1592	1
1242	Q86XF7	Zinc finger protein 575	Homo sapiens	26763.3	ZNF575	1	1.53725	1
1243	Q8IU85	Calcium/calmodulin-dependent protein kinase type 1D	Homo sapiens	42913.8	CAMK1D CAMKID	5	2.63703	1
1244	Q8IUD2	ELKS/Rab6-interacting/CAST family member 1	Homo sapiens	128086	ERC1 ELKS KIAA1081 RAB6IP2	1	3.30842	1
1245	Q8IUG5	Unconventional myosin-XVIIIb	Homo sapiens	285185	MYO18B	5	2.00057	1
1246	Q8IUK5	Plexin domain-containing protein 1	Homo sapiens	55760.4	PLXDC1 TEM3 TEM7	4	3.4891	1
1247	Q8IUK8	Cerebellin-2	Homo sapiens	24083.9	CBLN2 UNQ1892/PRO4338	2	3.9987	1
1248	Q8IUL8	Cartilage intermediate layer protein 2	Homo sapiens	126291	CILP2	4	3.15873	1
1249	Q8IVH8	Mitogen-activated protein kinase kinase kinase kinase 3	Homo sapiens	101316	MAP4K3 RAB8IPL1	4	1.98215	1
1250	Q8IW45	ATP-dependent (S)-NAD(P)H-hydrate dehydratase	Homo sapiens	36576	NAXD CARKD	5	3.19937	1
1251	Q8IWJ2	GRIP and coiled-coil domain-containing protein 2	Homo sapiens	195910	GCC2 KIAA0336 RANBP2L4	2	2.0016	1
1252	Q8IWQ3	Serine/threonine-protein kinase BRSK2	Homo sapiens	81633.4	BRSK2 C11orf7 PEN11B SADA STK29 HUSSY-12	5	3.95289	1
1253	Q8IWT6	Volume-regulated anion channel subunit LRRC8A	Homo sapiens	94198.8	LRRC8A KIAA1437 LRRC8 SWELL1 UNQ221/PRO247	5	2.09796	1
1254	Q8IWV2	Contactin-4	Homo sapiens	113454	CNTN4	5	3.39599	1
1255	Q8IXK2	Polypeptide N-acetylgalactosaminyltransferase 12	Homo sapiens	66938.4	GALNT12	4	1.96782	1
1256	Q8IYD9	Lung adenoma susceptibility protein 2	Homo sapiens	41810.9	LAS2 C18orf54	1	1.78339	1
1257	Q8IYT2	Cap-specific mRNA (nucleoside-2'-O-)-methyltransferase 2	Homo sapiens	88119.8	CMTR2 AFT FTSJD1	5	2.98991	1
1258	Q8N0W4	Neuroligin-4, X-linked	Homo sapiens	91915.3	NLGN4X KIAA1260 NLGN4 UNQ365/PRO701	5	1.39666	1
1259	Q8N163	Cell cycle and apoptosis regulator protein 2	Homo sapiens	102902	KIAA1967 DBC1	1	1.67353	1
1260	Q8N1F7	Nuclear pore complex protein Nup93	Homo sapiens	93488.3	NUP93 KIAA0095	1	2.16977	1
1261	Q8N2E2	von Willebrand factor D and EGF domain-containing protein	Homo sapiens	176780	VWDE	5	2.17751	1
1262	Q8N3T6	Transmembrane protein 132C	Homo sapiens	121787	TMEM132C	4	4.33743	1
1263	Q8N436	Inactive carboxypeptidase-like protein X2	Homo sapiens	85870	CPXM2 CPX2 UNQ676/PRO1310	4	2.91872	1
1264	Q8N461	F-box/LRR-repeat protein 16	Homo sapiens	51657.8	FBXL16 C16orf22 FBL16	4	2.89342	1
1265	Q8N4N8	Kinesin-like protein KIF2B	Homo sapiens	76253.8	KIF2B	1	1.90191	1
1266	Q8N6T3	ADP-ribosylation factor GTPase-activating protein 1	Homo sapiens	44667.9	ARFGAP1 ARF1GAP	5	2.32522	1
1267	Q8N807	Protein disulfide-isomerase-like protein of the testis	Homo sapiens	66657.3	PDILT	3	2.15016	1
1268	Q8N9V7	Testis- and ovary-specific PAZ domain-containing protein 1	Homo sapiens	190927	TOPAZ1 C3orf77	5	1.89508	1
1269	Q8NBF6	Late secretory pathway protein AVL9 homolog	Homo sapiens	71947.5	AVL9 KIAA0241	3	4.1712	1
1270	Q8NBM4	Ubiquitin-associated domain-containing protein 2	Homo sapiens	38963.5	UBAC2 PHGDHL1 PSEC0110	1	1.76539	1
1271	Q8NC74	RBBP8 N-terminal-like protein	Homo sapiens	71431.6	RBBP8NL C20orf151	3	1.52669	1
1272	Q8NC96	Adaptin ear-binding coat-associated protein 1	Homo sapiens	29737.4	NECAP1	5	5.36899	1
1273	Q8NCW5	NAD(P)H-hydrate epimerase	Homo sapiens	31674.6	NAXE AIBP APOA1BP YJEFN1	5	5.06864	1
1274	Q8NDA2	Hemicentin-2	Homo sapiens	541978	HMCN2	5	2.58508	1
1275	Q8NE71	ATP-binding cassette sub-family F member 1	Homo sapiens	95925.8	ABCF1 ABC50	5	3.9606	1
1276	Q8NF91	Nesprin-1	Homo sapiens	1011090	SYNE1 C6orf98 KIAA0796 KIAA1262 KIAA1756 MYNE1	5	2.49644	1
1277	Q8NFD5	AT-rich interactive domain-containing protein 1B	Homo sapiens	236123	ARID1B BAF250B DAN15 KIAA1235 OSA2	5	1.08683	1
1278	Q8NGG1	Olfactory receptor 8J2	Homo sapiens	35159.8	OR8J2 OR8J2P	5	2.15416	1
1279	Q8NGU4	RecName: Full=Putative olfactory receptor 2I1; AltName: Full=Putative olfactory receptor 2I2; AltName: Full=Putative olfactory receptor 2I3; AltName: Full=Putative olfactory receptor 2I4	Homo sapiens	34115	OR2I1P OR2I2 OR2I3P OR2I4P	3	2.16902	1
1280	Q8NH93	Olfactory receptor 1L3	Homo sapiens	36632.8	OR1L3	5	2.95131	1
1281	Q8TAM2	Tetratricopeptide repeat protein 8	Homo sapiens	61534.2	TTC8 BBS8	1	2.06768	1
1282	Q8TB73	Protein NDNF	Homo sapiens	64673	NDNF C4orf31 UNQ2748/PRO6487	2	2.18753	1
1283	Q8TCN5	Zinc finger protein 507	Homo sapiens	105767	ZNF507 KIAA1084	4	1.78965	1
1284	Q8TDF6	RAS guanyl-releasing protein 4	Homo sapiens	74882.4	RASGRP4	5	1.17602	1
1285	Q8TDI0	Chromodomain-helicase-DNA-binding protein 5	Homo sapiens	223050	CHD5 KIAA0444	4	2.23418	1
1286	Q8TDM0	Breast carcinoma-amplified sequence 4	Homo sapiens	22758	BCAS4	5	2.69997	1
1287	Q8TE73	Dynein heavy chain 5, axonemal	Homo sapiens	529021	DNAH5 DNAHC5 HL1 KIAA1603	5	1.60505	1
1288	Q8TF05	Serine/threonine-protein phosphatase 4 regulatory subunit 1	Homo sapiens	107004	PPP4R1 MEG1 PP4R1	2	2.47533	1
1289	Q8TF72	Protein Shroom3	Homo sapiens	216858	SHROOM3 KIAA1481 SHRML MSTP013	5	2.0794	1
1290	Q8WUH6	Transmembrane protein 263	Homo sapiens	11748.4	TMEM263 C12orf23	1	1.8658	1
1291	Q8WUM0	Nuclear pore complex protein Nup133	Homo sapiens	128979	NUP133	1	2.00508	1
1292	Q8WUP2	Filamin-binding LIM protein 1	Homo sapiens	40669.8	FBLIM1 FBLP1	4	3.00903	1
1293	Q8WUR7	UPF0235 protein C15orf40	Homo sapiens	16353.1	C15orf40	2	2.68032	1
1294	Q8WVM8	Sec1 family domain-containing protein 1	Homo sapiens	72379.9	SCFD1 C14orf163 KIAA0917 STXBP1L2 FKSG23	5	5.1894	1
1295	Q8WVY7	RecName: Full=Ubiquitin-like domain-containing CTD phosphatase 1; EC=3.1.3.16; AltName: Full=Nuclear proteasome inhibitor UBLCP1	Homo sapiens	36805	UBLCP1	4	4.09018	1
1296	Q8WWM9	Cytoglobin	Homo sapiens	21404.6	CYGB STAP	2	2.47041	1
1297	Q8WWZ8	Oncoprotein-induced transcript 3 protein	Homo sapiens	60021.9	OIT3 LZP UNQ826/PRO1753	2	2.46543	1
1298	Q8WXG6	MAP kinase-activating death domain protein	Homo sapiens	183303	MADD DENN IG20 KIAA0358	4	1.29736	1
1299	Q8WXR4	Myosin-IIIb	Homo sapiens	151829	MYO3B	5	1.48694	1
1300	Q8WY54	Protein phosphatase 1E	Homo sapiens	85002	PPM1E CAMKN KIAA1072 POPX1	4	3.90784	1
1301	Q8WYQ9	Zinc finger CCHC domain-containing protein 14	Homo sapiens	100042	ZCCHC14 KIAA0579	5	2.40148	1
1302	Q8WZ42	Titin	Homo sapiens	3816030	TTN	5	1.88028	1
1303	Q8WZ75	Roundabout homolog 4	Homo sapiens	107457	ROBO4 UNQ421/PRO3674	1	2.41758	1
1304	Q92558	Wiskott-Aldrich syndrome protein family member 1	Homo sapiens	61652.3	WASF1 KIAA0269 SCAR1 WAVE1	5	4.43551	1
1305	Q92597	Protein NDRG1	Homo sapiens	42835.4	NDRG1 CAP43 DRG1 RTP	2	4.88832	1
1306	Q92610	Zinc finger protein 592	Homo sapiens	137528	ZNF592 KIAA0211	1	2.29562	1
1307	Q92616	eIF-2-alpha kinase activator GCN1	Homo sapiens	292758	GCN1L1 KIAA0219	5	2.6788	1
1308	Q92626	Peroxidasin homolog	Homo sapiens	165275	PXDN KIAA0230 MG50 PRG2 VPO VPO1	5	4.68784	1
1309	Q92796	Disks large homolog 3	Homo sapiens	90314	DLG3 KIAA1232	5	3.10365	1
1310	Q92823	Neuronal cell adhesion molecule	Homo sapiens	143890	NRCAM KIAA0343	5	4.06087	1
1311	Q92896	Golgi apparatus protein 1	Homo sapiens	134552	GLG1 CFR1 ESL1 MG160	5	3.37591	1
1312	Q92945	Far upstream element-binding protein 2	Homo sapiens	73115.4	KHSRP FUBP2	5	2.54072	1
1313	Q93009	Ubiquitin carboxyl-terminal hydrolase 7	Homo sapiens	128302	USP7 HAUSP	5	3.0135	1
1314	Q93050	V-type proton ATPase 116 kDa subunit a isoform 1	Homo sapiens	96412.8	ATP6V0A1 ATP6N1 ATP6N1A VPP1	5	2.46599	1
1315	Q93063	Exostosin-2	Homo sapiens	82254.6	EXT2	5	4.14674	1
1316	Q969H4	Connector enhancer of kinase suppressor of ras 1	Homo sapiens	79705.9	CNKSR1 CNK1	2	2.41093	1
1317	Q969K3	E3 ubiquitin-protein ligase RNF34	Homo sapiens	41640.7	RNF34	1	2.48401	1
1318	Q969P0	Immunoglobulin superfamily member 8	Homo sapiens	65034.3	IGSF8 CD81P3 EWI2 KCT4	4	6.08187	1
1319	Q969V6	MKL/myocardin-like protein 1	Homo sapiens	98919	MKL1 KIAA1438 MAL	1	1.90016	1
1320	Q96AC1	Fermitin family homolog 2	Homo sapiens	77860.6	FERMT2 KIND2 MIG2 PLEKHC1	5	4.08231	1
1321	Q96AE4	Far upstream element-binding protein 1	Homo sapiens	67560.4	FUBP1	5	2.61215	1
1322	Q96BM9	ADP-ribosylation factor-like protein 8A	Homo sapiens	21415.9	ARL8A ARL10B GIE2	5	4.63325	1
1323	Q96BW9	Phosphatidate cytidylyltransferase, mitochondrial	Homo sapiens	51066.9	TAMM41 C3orf31	4	2.12266	1
1324	Q96C23	Aldose 1-epimerase	Homo sapiens	37765.6	GALM BLOCK25	5	5.2463	1
1325	Q96C36	Pyrroline-5-carboxylate reductase 2	Homo sapiens	33637.2	PYCR2	5	2.481	1
1326	Q96DX7	Tripartite motif-containing protein 44	Homo sapiens	38472.2	TRIM44 DIPB	5	3.19591	1
1327	Q96EK6	Glucosamine 6-phosphate N-acetyltransferase	Homo sapiens	20749.1	GNPNAT1 GNA1	5	2.53535	1
1328	Q96EL1	PAK4-inhibitor INKA1	Homo sapiens	31328.1	FAM212A C3orf54	5	2.14585	1
1329	Q96EV2	RNA-binding protein 33	Homo sapiens	129986	RBM33 PRR8	5	2.12602	1
1330	Q96EX2	RING finger and transmembrane domain-containing protein 2	Homo sapiens	48964.8	RNFT2 TMEM118	5	2.1265	1
1331	Q96F81	Protein dispatched homolog 1	Homo sapiens	170934	DISP1 DISPA	4	2.73346	1
1332	Q96F85	CB1 cannabinoid receptor-interacting protein 1	Homo sapiens	18648.3	CNRIP1 C2orf32	1	1.95759	1
1333	Q96FQ6	Protein S100-A16	Homo sapiens	11801.4	S100A16 S100F AAG13	5	3.35675	1
1334	Q96GA7	Serine dehydratase-like	Homo sapiens	34674.3	SDSL	3	3.74568	1
1335	Q96GK7	Fumarylacetoacetate hydrolase domain-containing protein 2A	Homo sapiens	34596.2	FAHD2A CGI-105	5	5.81306	1
1336	Q96HP0	Dedicator of cytokinesis protein 6	Homo sapiens	229558	DOCK6 KIAA1395	4	3.21427	1
1337	Q96IU4	Protein ABHD14B	Homo sapiens	22345.7	ABHD14B CIB	5	3.07468	1
1338	Q96JB1	Dynein heavy chain 8, axonemal	Homo sapiens	514664	DNAH8	5	1.7876	1
1339	Q96JD6	1,5-anhydro-D-fructose reductase	Homo sapiens	36589.3	AKR1E2 AKR1CL2 AKRDC1	1	2.28472	1
1340	Q96JJ7	Protein disulfide-isomerase TMX3	Homo sapiens	51872	TMX3 KIAA1830 TXNDC10	3	2.66384	1
1341	Q96L93	Kinesin-like protein KIF16B	Homo sapiens	152011	KIF16B C20orf23 KIAA1590 SNX23	5	2.25325	1
1342	Q96N76	Urocanate hydratase	Homo sapiens	74830.6	UROC1	5	5.3276	1
1343	Q96P11	Probable 28S rRNA (cytosine-C(5))-methyltransferase	Homo sapiens	46691.8	NSUN5 NSUN5A WBSCR20 WBSCR20A	2	1.29578	1
1344	Q96P44	Collagen alpha-1(XXI) chain	Homo sapiens	99368.6	COL21A1 COL1AL FP633	5	3.59629	1
1345	Q96PN6	Adenylate cyclase type 10	Homo sapiens	187149	ADCY10 SAC	1	3.20812	1
1346	Q96Q89	Kinesin-like protein KIF20B	Homo sapiens	210630	KIF20B KRMP1 MPHOSPH1	5	2.40823	1
1347	Q96QV1	Hedgehog-interacting protein	Homo sapiens	78851.4	HHIP HIP UNQ5825/PRO19644	5	3.29811	1
1348	Q96QV6	Histone H2A type 1-A	Homo sapiens	14233.5	HIST1H2AA H2AFR	4	3.89544	1
1349	Q96R30	Olfactory receptor 2V2	Homo sapiens	35339.2	OR2V2 OR2V3	5	1.87972	1
1350	Q96S97	Myeloid-associated differentiation marker	Homo sapiens	35273.6	MYADM UNQ553/PRO1110	3	4.6831	1
1351	Q96TA1	Niban-like protein 1	Homo sapiens	84137.9	FAM129B C9orf88	5	4.40154	1
1352	Q99436	Proteasome subunit beta type-7	Homo sapiens	29965.4	PSMB7 Z	5	6.95293	1
1353	Q99523	Sortilin	Homo sapiens	92067.7	SORT1	5	2.46517	1
1354	Q99613	Eukaryotic translation initiation factor 3 subunit C	Homo sapiens	105344	EIF3C EIF3S8	5	3.17564	1
1355	Q99650	Oncostatin-M-specific receptor subunit beta	Homo sapiens	110509	OSMR OSMRB	5	2.6893	1
1356	Q99714	3-hydroxyacyl-CoA dehydrogenase type-2	Homo sapiens	26923.1	HSD17B10 ERAB HADH2 MRPP2 SCHAD SDR5C1 XH98G2	5	3.84346	1
1357	Q99873	Protein arginine N-methyltransferase 1	Homo sapiens	41515.6	PRMT1 HMT2 HRMT1L2 IR1B4	5	4.53924	1
1358	Q9BSJ8	Extended synaptotagmin-1	Homo sapiens	122856	ESYT1 FAM62A KIAA0747 MBC2	1	4.00275	1
1359	Q9BT78	COP9 signalosome complex subunit 4	Homo sapiens	46268.8	COPS4 CSN4	5	3.997	1
1360	Q9BTC8	Metastasis-associated protein MTA3	Homo sapiens	67503.7	MTA3 KIAA1266	1	3.29614	1
1361	Q9BTE6	Alanyl-tRNA editing protein Aarsd1	Homo sapiens	45479.6	AARSD1	5	2.51001	1
1362	Q9BTV4	Transmembrane protein 43	Homo sapiens	44875.6	TMEM43 UNQ2564/PRO6244	5	3.93909	1
1363	Q9BTV5	Fibronectin type III and SPRY domain-containing protein 1	Homo sapiens	55819.7	FSD1 GLFND MIR1 VLP27	1	2.31854	1
1364	Q9BUD6	Spondin-2	Homo sapiens	35846.4	SPON2 DIL1 UNQ435/PRO866	5	2.36073	1
1365	Q9BUL8	Programmed cell death protein 10	Homo sapiens	24701.6	PDCD10 CCM3 TFAR15	1	3.82138	1
1366	Q9BUP3	Oxidoreductase HTATIP2	Homo sapiens	27049	HTATIP2 CC3 TIP30	4	2.9622	1
1367	Q9BV20	Methylthioribose-1-phosphate isomerase	Homo sapiens	39149.8	MRI1 MRDI UNQ6390/PRO21135	2	3.68784	1
1368	Q9BV79	Enoyl-[acyl-carrier-protein] reductase, mitochondrial	Homo sapiens	40461.8	MECR NBRF1 CGI-63	5	3.19488	1
1369	Q9BVG4	Protein PBDC1	Homo sapiens	26056.8	PBDC1 CXorf26	5	2.89426	1
1370	Q9BVG9	Phosphatidylserine synthase 2	Homo sapiens	56253	PTDSS2 PSS2	5	1.28962	1
1371	Q9BVK6	Transmembrane emp24 domain-containing protein 9	Homo sapiens	27277.4	TMED9 GP25L2	5	1.7991	1
1372	Q9BX68	Histidine triad nucleotide-binding protein 2, mitochondrial	Homo sapiens	17161.8	HINT2	4	5.19503	1
1373	Q9BX97	Plasmalemma vesicle-associated protein	Homo sapiens	50594.3	PLVAP FELS PV1	5	2.49229	1
1374	Q9BXJ9	N-alpha-acetyltransferase 15, NatA auxiliary subunit	Homo sapiens	101272	NAA15 GA19 NARG1 NATH TBDN100	5	2.71494	1
1375	Q9BXN1	Asporin	Homo sapiens	43417.2	ASPN PLAP1 SLRR1C UNQ215/PRO241	3	2.31957	1
1376	Q9BXR5	Toll-like receptor 10	Homo sapiens	94564.4	TLR10 UNQ315/PRO358	5	2.47245	1
1377	Q9BXS5	AP-1 complex subunit mu-1	Homo sapiens	48586.9	AP1M1 CLTNM	5	3.04579	1
1378	Q9BXW6	Oxysterol-binding protein-related protein 1	Homo sapiens	108470	OSBPL1A ORP1 OSBP8 OSBPL1 OSBPL1B	5	2.52557	1
1379	Q9BZJ0	Crooked neck-like protein 1	Homo sapiens	100452	CRNKL1 CRN CGI-201 MSTP021	5	2.5662	1
1380	Q9C0C9	(E3-independent) E2 ubiquitin-conjugating enzyme	Homo sapiens	141294	UBE2O KIAA1734	5	3.27959	1
1381	Q9C0D3	Protein zyg-11 homolog B	Homo sapiens	83921	ZYG11B KIAA1730	3	1.66906	1
1382	Q9C0F0	Putative Polycomb group protein ASXL3	Homo sapiens	241919	ASXL3 KIAA1713	5	1.11738	1
1383	Q9C0J8	pre-mRNA 3' end processing protein WDR33	Homo sapiens	145891	WDR33 WDC146	2	1.19219	1
1384	Q9GZP4	PITH domain-containing protein 1	Homo sapiens	24177.9	PITHD1 C1orf128 AD039 HT014 PP603	5	2.32641	1
1385	Q9GZQ3	COMM domain-containing protein 5	Homo sapiens	24670.4	COMMD5 HT002	4	2.11846	1
1386	Q9GZV7	Hyaluronan and proteoglycan link protein 2	Homo sapiens	37775.1	HAPLN2 BRAL1	5	2.6691	1
1387	Q9H074	Polyadenylate-binding protein-interacting protein 1	Homo sapiens	53524.7	PAIP1	5	4.6591	1
1388	Q9H0E2	Toll-interacting protein	Homo sapiens	30281.8	TOLLIP	2	3.91115	1
1389	Q9H0J9	Poly [ADP-ribose] polymerase 12	Homo sapiens	79063.7	PARP12 ZC3HDC1	1	1.23406	1
1390	Q9H0N0	Ras-related protein Rab-6C	Homo sapiens	28355.2	RAB6C WTH3	2	1.51078	1
1391	Q9H0Q0	Protein FAM49A	Homo sapiens	37312.9	FAM49A	2	3.61158	1
1392	Q9H0W9	Ester hydrolase C11orf54	Homo sapiens	35117.4	C11orf54 LP4947 PTD012	5	2.98759	1
1393	Q9H158	Protocadherin alpha-C1	Homo sapiens	103942	PCDHAC1	4	2.28576	1
1394	Q9H1R3	Myosin light chain kinase 2, skeletal/cardiac muscle	Homo sapiens	64684.9	MYLK2	1	1.77268	1
1395	Q9H254	Spectrin beta chain, non-erythrocytic 4	Homo sapiens	288985	SPTBN4 KIAA1642 SPTBN3	4	3.2229	1
1396	Q9H492	Microtubule-associated proteins 1A/1B light chain 3A	Homo sapiens	14272.5	MAP1LC3A	1	1.44118	1
1397	Q9H4A4	Aminopeptidase B	Homo sapiens	72595.8	RNPEP APB	4	4.37749	1
1398	Q9H6X2	Anthrax toxin receptor 1	Homo sapiens	62789	ANTXR1 ATR TEM8	5	2.76511	1
1399	Q9H8L6	Multimerin-2	Homo sapiens	104409	MMRN2 EMILIN3	5	3.52404	1
1400	Q9H9A6	Leucine-rich repeat-containing protein 40	Homo sapiens	68250	LRRC40	5	3.78365	1
1401	Q9H9B4	Sideroflexin-1	Homo sapiens	35619.4	SFXN1	2	4.19664	1
1402	Q9H9S4	Calcium-binding protein 39-like	Homo sapiens	39087.6	CAB39L	1	1.98795	1
1403	Q9HAV0	Guanine nucleotide-binding protein subunit beta-4	Homo sapiens	37567.2	GNB4	3	4.98476	1
1404	Q9HBG4	V-type proton ATPase 116 kDa subunit a isoform 4	Homo sapiens	96385.9	ATP6V0A4 ATP6N1B ATP6N2	5	2.08456	1
1405	Q9HBH5	Retinol dehydrogenase 14	Homo sapiens	36864.7	RDH14 PAN2 SDR7C4 UNQ529/PRO1072	1	2.14133	1
1406	Q9HBZ2	Aryl hydrocarbon receptor nuclear translocator 2	Homo sapiens	78691.2	ARNT2 BHLHE1 KIAA0307	5	2.06998	1
1407	Q9HC56	Protocadherin-9	Homo sapiens	136065	PCDH9	4	1.29858	1
1408	Q9HCE1	Putative helicase MOV-10	Homo sapiens	113671	MOV10 KIAA1631	5	2.00695	1
1409	Q9HCG1	Zinc finger protein 160	Homo sapiens	94112	ZNF160 KIAA1611	1	1.60831	1
1410	Q9HCI6	E3 SUMO-protein ligase KIAA1586	Homo sapiens	89673	KIAA1586	5	2.14091	1
1411	Q9HDB5	Neurexin-3-beta	Homo sapiens	69305	NRXN3 KIAA0743	4	2.13079	1
1412	Q9HDC9	Adipocyte plasma membrane-associated protein	Homo sapiens	46480.4	APMAP C20orf3 UNQ1869/PRO4305	2	1.96476	1
1413	Q9NP72	Ras-related protein Rab-18	Homo sapiens	22977.1	RAB18	5	2.52208	1
1414	Q9NPG4	Protocadherin-12	Homo sapiens	128995	PCDH12 UNQ395/PRO731	5	3.19359	1
1415	Q9NPH2	Inositol-3-phosphate synthase 1	Homo sapiens	61067.8	ISYNA1 INO1	5	3.24101	1
1416	Q9NPH3	Interleukin-1 receptor accessory protein	Homo sapiens	65418.5	IL1RAP C3orf13 IL1R3	1	0.994528	1
1417	Q9NPH9	Interleukin-26	Homo sapiens	19842.7	IL26 AK155	1	1.90651	1
1418	Q9NQH7	Probable Xaa-Pro aminopeptidase 3	Homo sapiens	57033.6	XPNPEP3	3	2.27227	1
1419	Q9NQW7	Xaa-Pro aminopeptidase 1	Homo sapiens	69917.8	XPNPEP1 XPNPEPL XPNPEPL1	5	4.50812	1
1420	Q9NQX3	Gephyrin	Homo sapiens	79748.4	GPHN GPH KIAA1385	3	4.00681	1
1421	Q9NQZ8	Endothelial zinc finger protein induced by tumor necrosis factor alpha	Homo sapiens	54497.6	ZNF71 EZFIT	1	3.30942	1
1422	Q9NR45	Sialic acid synthase	Homo sapiens	40307.5	NANS SAS	5	3.7949	1
1423	Q9NR97	Toll-like receptor 8	Homo sapiens	119828	TLR8 UNQ249/PRO286	5	1.28386	1
1424	Q9NRN7	L-aminoadipate-semialdehyde dehydrogenase-phosphopantetheinyl transferase	Homo sapiens	35776	AASDHPPT CGI-80 HAH-P HSPC223 x0005	5	2.48331	1
1425	Q9NRV9	Heme-binding protein 1	Homo sapiens	21097.1	HEBP1 HBP	5	3.43538	1
1426	Q9NRW1	Ras-related protein Rab-6B	Homo sapiens	23461.7	RAB6B	4	4.71132	1
1427	Q9NSD9	Phenylalanine--tRNA ligase beta subunit	Homo sapiens	66115.6	FARSB FARSLB FRSB HSPC173	5	6.08763	1
1428	Q9NSI6	Bromodomain and WD repeat-containing protein 1	Homo sapiens	262936	BRWD1 C21orf107 WDR9	4	1.98902	1
1429	Q9NUB1	Acetyl-coenzyme A synthetase 2-like, mitochondrial	Homo sapiens	74856.8	ACSS1 ACAS2L KIAA1846	5	2.5591	1
1430	Q9NUK0	Muscleblind-like protein 3	Homo sapiens	38531.8	MBNL3 CHCR MBLX39 MBXL	4	2.15504	1
1431	Q9NVD7	Alpha-parvin	Homo sapiens	42243.7	PARVA MXRA2	1	2.4861	1
1432	Q9NX05	Constitutive coactivator of PPAR-gamma-like protein 2	Homo sapiens	120588	FAM120C CXorf17	3	2.1065	1
1433	Q9NX46	Poly(ADP-ribose) glycohydrolase ARH3	Homo sapiens	38946.8	ADPRHL2 ARH3	5	4.61884	1
1434	Q9NX62	Inositol monophosphatase 3	Homo sapiens	38681.4	IMPAD1 IMPA3	5	3.20124	1
1435	Q9NY97	N-acetyllactosaminide beta-1,3-N-acetylglucosaminyltransferase 2	Homo sapiens	46022	B3GNT2 B3GALT7 B3GNT1	5	2.83603	1
1436	Q9NYK5	39S ribosomal protein L39, mitochondrial	Homo sapiens	38711.8	MRPL39 C21orf92 MRPL5 RPML5 MSTP003 PRED22	1	1.03475	1
1437	Q9NZ01	Very-long-chain enoyl-CoA reductase	Homo sapiens	36034.4	TECR GPSN2 SC2	5	1.93625	1
1438	Q9NZ08	Endoplasmic reticulum aminopeptidase 1	Homo sapiens	107235	ERAP1 APPILS ARTS1 KIAA0525 UNQ584/PRO1154	4	2.17325	1
1439	Q9NZM1	Myoferlin	Homo sapiens	234709	MYOF FER1L3 KIAA1207	5	1.8772	1
1440	Q9P0V9	Septin-10	Homo sapiens	52593	SEPT10	4	1.84483	1
1441	Q9P121	Neurotrimin	Homo sapiens	37971.5	NTM IGLON2 NT UNQ297/PRO337	5	2.63219	1
1442	Q9P1G2	Putative uncharacterized protein encoded by RBM12B-AS1	Homo sapiens	11377.8	RBM12B-AS1 C8orf39 PRO1905	1	0.985376	1
1443	Q9P225	Dynein heavy chain 2, axonemal	Homo sapiens	507698	DNAH2 DNAHC2 DNHD3 KIAA1503	5	1.47888	1
1444	Q9P258	Protein RCC2	Homo sapiens	56084.5	RCC2 KIAA1470 TD60	4	2.37432	1
1445	Q9P266	Junctional protein associated with coronary artery disease	Homo sapiens	148351	JCAD KIAA1462	1	1.46133	1
1446	Q9P2D8	Protein unc-79 homolog	Homo sapiens	295327	UNC79 KIAA1409	5	2.01155	1
1447	Q9P2R7	Succinate--CoA ligase [ADP-forming] subunit beta, mitochondrial	Homo sapiens	50317.3	SUCLA2	5	2.92624	1
1448	Q9UBG0	C-type mannose receptor 2	Homo sapiens	166675	MRC2 CLEC13E ENDO180 KIAA0709 UPARAP	5	3.5684	1
1449	Q9UBR1	Beta-ureidopropionase	Homo sapiens	43166.1	UPB1 BUP1	5	2.42086	1
1450	Q9UBR4	LIM/homeobox protein Lhx3	Homo sapiens	43358	LHX3	1	2.62153	1
1451	Q9UBV4	Protein Wnt-16	Homo sapiens	40690	WNT16	4	2.23288	1
1452	Q9UBX5	Fibulin-5	Homo sapiens	50180.5	FBLN5 DANCE UNQ184/PRO210	5	4.10539	1
1453	Q9UDY6	Tripartite motif-containing protein 10	Homo sapiens	55036.7	TRIM10 RFB30 RNF9	5	2.24977	1
1454	Q9UFP1	Protein FAM198A	Homo sapiens	63637.4	FAM198A C3orf41	1	1.75219	1
1455	Q9UGM5	Fetuin-B	Homo sapiens	42055	FETUB	1	2.37817	1
1456	Q9UH99	SUN domain-containing protein 2	Homo sapiens	80311	SUN2 FRIGG KIAA0668 RAB5IP UNC84B	1	2.49681	1
1457	Q9UHI8	A disintegrin and metalloproteinase with thrombospondin motifs 1	Homo sapiens	105358	ADAMTS1 KIAA1346 METH1	5	3.29678	1
1458	Q9UHJ6	Sedoheptulokinase	Homo sapiens	51490.8	SHPK CARKL	1	1.74296	1
1459	Q9UI15	Transgelin-3	Homo sapiens	22472.7	TAGLN3 NP25	5	3.50608	1
1460	Q9UJF2	Ras GTPase-activating protein nGAP	Homo sapiens	128558	RASAL2 NGAP	3	2.2501	1
1461	Q9UJY5	RecName: Full=ADP-ribosylation factor-binding protein GGA1; AltName: Full=Gamma-adaptin-related protein 1; AltName: Full=Golgi-localized, gamma ear-containing, ARF-binding protein 1	Homo sapiens	70384	GGA1	5	2.98009	1
1462	Q9UK55	Protein Z-dependent protease inhibitor	Homo sapiens	50707	SERPINA10 ZPI UNQ707/PRO1358	5	3.13416	1
1463	Q9UKF7	Cytoplasmic phosphatidylinositol transfer protein 1	Homo sapiens	38387.5	PITPNC1	4	1.46367	1
1464	Q9UKZ9	Procollagen C-endopeptidase enhancer 2	Homo sapiens	45716.5	PCOLCE2 PCPE2 UNQ250/PRO287	5	1.76366	1
1465	Q9UL46	Proteasome activator complex subunit 2	Homo sapiens	27401.6	PSME2	5	6.2857	1
1466	Q9ULA0	Aspartyl aminopeptidase	Homo sapiens	52428.4	DNPEP ASPEP DAP	5	2.87657	1
1467	Q9ULR3	Protein phosphatase 1H	Homo sapiens	56448	PPM1H ARHCL1 KIAA1157 URCC2	5	3.84364	1
1468	Q9ULU8	Calcium-dependent secretion activator 1	Homo sapiens	152787	CADPS CAPS CAPS1 KIAA1121	5	5.35613	1
1469	Q9UM54	Unconventional myosin-VI	Homo sapiens	149691	MYO6 KIAA0389	5	2.17769	1
1470	Q9UMF0	Intercellular adhesion molecule 5	Homo sapiens	97116.4	ICAM5 TLCN TLN	5	3.02677	1
1471	Q9UN70	Protocadherin gamma-C3	Homo sapiens	101077	PCDHGC3 PCDH2	1	2.39647	1
1472	Q9UNE7	E3 ubiquitin-protein ligase CHIP	Homo sapiens	34856.2	STUB1 CHIP PP1131	4	2.93825	1
1473	Q9UNM6	26S proteasome non-ATPase regulatory subunit 13	Homo sapiens	42945.5	PSMD13	5	4.29383	1
1474	Q9UNN8	RecName: Full=Endothelial protein C receptor; AltName: Full=Activated protein C receptor; Short=APC receptor; AltName: Full=Endothelial cell protein C receptor; AltName: CD_antigen=CD201; Flags: Precursor	Homo sapiens	26671	PROCR EPCR	5	3.01207	1
1475	Q9UNP9	Peptidyl-prolyl cis-trans isomerase E	Homo sapiens	33430.8	PPIE CYP33	5	3.28445	1
1476	Q9UNS2	COP9 signalosome complex subunit 3	Homo sapiens	47873.1	COPS3 CSN3	5	4.15488	1
1477	Q9UPM8	AP-4 complex subunit epsilon-1	Homo sapiens	127287	AP4E1	5	2.71585	1
1478	Q9UPN3	Microtubule-actin cross-linking factor 1, isoforms 1/2/3/5	Homo sapiens	838308	MACF1 ABP620 ACF7 KIAA0465 KIAA1251	5	2.26562	1
1479	Q9UPT6	C-Jun-amino-terminal kinase-interacting protein 3	Homo sapiens	147457	MAPK8IP3 JIP3 KIAA1066	5	2.8465	1
1480	Q9UQ80	Proliferation-associated protein 2G4	Homo sapiens	43786.9	PA2G4 EBP1	5	3.51453	1
1481	Q9UQ88	Cyclin-dependent kinase 11A	Homo sapiens	91361.6	CDK11A CDC2L2 CDC2L3 PITSLREB	4	1.63917	1
1482	Q9UQM7	Calcium/calmodulin-dependent protein kinase type II subunit alpha	Homo sapiens	54087.7	CAMK2A CAMKA KIAA0968	5	2.67327	1
1483	Q9UQP3	Tenascin-N	Homo sapiens	144034	TNN TNW	5	3.8945	1
1484	Q9UQQ1	N-acetylated-alpha-linked acidic dipeptidase-like protein	Homo sapiens	80557.8	NAALADL1 NAALADASEL NAALADL	1	2.70046	1
1485	Q9Y224	RNA transcription, translation and transport factor protein	Homo sapiens	28068.1	C14orf166 CGI-99	5	4.58052	1
1486	Q9Y227	Ectonucleoside triphosphate diphosphohydrolase 4	Homo sapiens	70255.4	ENTPD4 KIAA0392 LALP70 LYSAL1	4	1.56814	1
1487	Q9Y263	Phospholipase A-2-activating protein	Homo sapiens	87157.1	PLAA PLAP	2	2.49566	1
1488	Q9Y265	RuvB-like 1	Homo sapiens	50228	RUVBL1 INO80H NMP238 TIP49 TIP49A	5	3.46252	1
1489	Q9Y266	Nuclear migration protein nudC	Homo sapiens	38242.9	NUDC	5	4.39933	1
1490	Q9Y2I7	1-phosphatidylinositol 3-phosphate 5-kinase	Homo sapiens	237136	PIKFYVE KIAA0981 PIP5K3	5	2.09121	1
1491	Q9Y2R2	Tyrosine-protein phosphatase non-receptor type 22	Homo sapiens	91704.8	PTPN22 PTPN8	1	2.53016	1
1492	Q9Y2V2	Calcium-regulated heat-stable protein 1	Homo sapiens	15892.1	CARHSP1	5	4.9995	1
1493	Q9Y2X3	Nucleolar protein 58	Homo sapiens	59578.2	NOP58 NOL5 NOP5 HSPC120	5	3.88924	1
1494	Q9Y305	Acyl-coenzyme A thioesterase 9, mitochondrial	Homo sapiens	49901.7	ACOT9 CGI-16	3	4.34101	1
1495	Q9Y365	START domain-containing protein 10	Homo sapiens	33048.7	STARD10 SDCCAG28 CGI-52	4	4.05149	1
1496	Q9Y3D6	Mitochondrial fission 1 protein	Homo sapiens	16937.7	FIS1 TTC11 CGI-135	5	2.9812	1
1497	Q9Y3F4	Serine-threonine kinase receptor-associated protein	Homo sapiens	38438.3	STRAP MAWD UNRIP	4	3.02722	1
1498	Q9Y3P9	Rab GTPase-activating protein 1	Homo sapiens	121737	RABGAP1 HSPC094	5	3.27142	1
1499	Q9Y3Y4	Pygopus homolog 1	Homo sapiens	45116.3	PYGO1	1	2.51229	1
1500	Q9Y4D7	Plexin-D1	Homo sapiens	212007	PLXND1 KIAA0620	5	6.17064	1
1501	Q9Y4E1	WASH complex subunit 2C	Homo sapiens	144668	FAM21C KIAA0592	1	3.88244	1
1502	Q9Y4F3	Meiosis regulator and mRNA stability factor 1	Homo sapiens	192859	MARF1 KIAA0430 LKAP	5	2.15767	1
1503	Q9Y4L1	Hypoxia up-regulated protein 1	Homo sapiens	111335	HYOU1 GRP170 ORP150	5	5.66564	1
1504	Q9Y570	Protein phosphatase methylesterase 1	Homo sapiens	42315.4	PPME1 PME1 PP2593 PRO0750	5	3.24384	1
1505	Q9Y5C1	Angiopoietin-related protein 3	Homo sapiens	53637.5	ANGPTL3 ANGPT5 UNQ153/PRO179	5	2.90885	1
1506	Q9Y5M8	Signal recognition particle receptor subunit beta	Homo sapiens	29702.2	SRPRB PSEC0230	5	2.30785	1
1507	Q9Y5P6	Mannose-1-phosphate guanyltransferase beta	Homo sapiens	39834.4	GMPPB	5	3.07234	1
1508	Q9Y5S2	Serine/threonine-protein kinase MRCK beta	Homo sapiens	194315	CDC42BPB KIAA1124	1	2.48803	1
1509	Q9Y5X9	Endothelial lipase	Homo sapiens	56794.7	LIPG UNQ387/PRO719	5	4.74744	1
1510	Q9Y600	Cysteine sulfinic acid decarboxylase	Homo sapiens	55023.3	CSAD CSD	1	4.02634	1
1511	Q9Y616	Interleukin-1 receptor-associated kinase 3	Homo sapiens	67766.7	IRAK3	5	2.07895	1
1512	Q9Y6E0	Serine/threonine-protein kinase 24	Homo sapiens	49308	STK24 MST3 STK3	5	4.32733	1
1513	Q9Y6E7	NAD-dependent protein lipoamidase sirtuin-4, mitochondrial	Homo sapiens	35187.5	SIRT4 SIR2L4	5	1.63427	1
1514	Q9Y6F1	Poly [ADP-ribose] polymerase 3	Homo sapiens	60089.1	PARP3 ADPRT3 ADPRTL3	5	3.01858	1
1515	Q9Y6N7	Roundabout homolog 1	Homo sapiens	180930	ROBO1 DUTT1	5	4.08423	1
1516	Q9Y6T7	Diacylglycerol kinase beta	Homo sapiens	90595.4	DGKB DAGK2 KIAA0718	1	2.27484	1
1517	A0A075B6S4	Immunoglobulin kappa variable 1D-17	Homo sapiens	12834.7	-	5	0	0
1518	A0M8Q6	Immunoglobulin lambda constant 7	Homo sapiens	11253.6	IGLC7	1	0	0
1519	A2A288	Probable ribonuclease ZC3H12D	Homo sapiens	58077.9	ZC3H12D C6orf95 MCPIP4 TFL	5	0	0
1520	A6NFI3	Zinc finger protein 316	Homo sapiens	108437	ZNF316	5	0	0
1521	A6NFQ2	RecName: Full=Protein FAM115C; AltName: Full=Protein FAM139A	Homo sapiens	100906	FAM115C FAM139A	3	0	0
1522	A6NGD5	Putative zinc finger and SCAN domain-containing protein 5C	Homo sapiens	55729.1	ZSCAN5C ZSCAN5CP	5	0	0
1523	A6NKP2	Putative short-chain dehydrogenase/reductase family 42E member 2	Homo sapiens	46869.3	SDR42E2	4	0	0
1524	A6NM28	Zinc finger protein 92 homolog	Homo sapiens	45791.1	ZFP92	5	0	0
1525	A8MW92	PHD finger protein 20-like protein 1	Homo sapiens	115010	PHF20L1 CGI-72	4	0	0
1526	A9Z1Z3	Fer-1-like protein 4	Homo sapiens	200980	FER1L4 C20orf124	1	0	0
1527	B4DXR9	Zinc finger protein 732	Homo sapiens	67839.4	ZNF732	1	0	0
1528	O00139	Kinesin-like protein KIF2A	Homo sapiens	79954.6	KIF2A KIF2 KNS2	5	0	0
1529	O00217	NADH dehydrogenase [ubiquinone] iron-sulfur protein 8, mitochondrial	Homo sapiens	23705.1	NDUFS8	5	0	0
1530	O00232	26S proteasome non-ATPase regulatory subunit 12	Homo sapiens	52904.4	PSMD12	4	0	0
1531	O00303	Eukaryotic translation initiation factor 3 subunit F	Homo sapiens	37563.9	EIF3F EIF3S5	2	0	0
1532	O00399	Dynactin subunit 6	Homo sapiens	20747	DCTN6 WS3	4	0	0
1533	O00408	cGMP-dependent 3',5'-cyclic phosphodiesterase	Homo sapiens	105717	PDE2A	5	0	0
1534	O00423	Echinoderm microtubule-associated protein-like 1	Homo sapiens	89860.9	EML1 EMAP1 EMAPL EMAPL1	3	0	0
1535	O00469	Procollagen-lysine,2-oxoglutarate 5-dioxygenase 2	Homo sapiens	84685.6	PLOD2	4	0	0
1536	O00483	Cytochrome c oxidase subunit NDUFA4	Homo sapiens	9369.87	NDUFA4	5	0	0
1537	O00533	Neural cell adhesion molecule L1-like protein	Homo sapiens	135072	CHL1 CALL	1	0	0
1538	O00541	Pescadillo homolog	Homo sapiens	68002.6	PES1	4	0	0
1539	O00712	Nuclear factor 1 B-type	Homo sapiens	47441.9	NFIB	1	0	0
1540	O14511	Pro-neuregulin-2, membrane-bound isoform	Homo sapiens	91678.8	NRG2 NTAK	1	0	0
1541	O14513	Nck-associated protein 5	Homo sapiens	208537	NCKAP5 ERIH NAP5	5	0	0
1542	O14545	TRAF-type zinc finger domain-containing protein 1	Homo sapiens	64841.1	TRAFD1 FLN29	5	0	0
1543	O14576	Cytoplasmic dynein 1 intermediate chain 1	Homo sapiens	72955.4	DYNC1I1 DNCI1 DNCIC1	5	0	0
1544	O14579	Coatomer subunit epsilon	Homo sapiens	34482	COPE	3	0	0
1545	O14594	Neurocan core protein	Homo sapiens	143093	NCAN CSPG3 NEUR	1	0	0
1546	O14744	Protein arginine N-methyltransferase 5	Homo sapiens	72683.9	PRMT5 HRMT1L5 IBP72 JBP1 SKB1	5	0	0
1547	O14802	DNA-directed RNA polymerase III subunit RPC1	Homo sapiens	155642	POLR3A	3	0	0
1548	O14829	Serine/threonine-protein phosphatase with EF-hands 1	Homo sapiens	75792.1	PPEF1 PPEF PPP7C	4	0	0
1549	O14908	PDZ domain-containing protein GIPC1	Homo sapiens	36049.2	GIPC1 C19orf3 GIPC RGS19IP1	2	0	0
1550	O14910	Protein lin-7 homolog A	Homo sapiens	25996.7	LIN7A MALS1 VELI1	1	0	0
1551	O14964	Hepatocyte growth factor-regulated tyrosine kinase substrate	Homo sapiens	86192	HGS HRS	5	0	0
1552	O14983	Sarcoplasmic/endoplasmic reticulum calcium ATPase 1	Homo sapiens	110253	ATP2A1	2	0	0
1553	O15040	Tectonin beta-propeller repeat-containing protein 2	Homo sapiens	153848	TECPR2 KIAA0297 KIAA0329	5	0	0
1554	O15123	Angiopoietin-2	Homo sapiens	56919.2	ANGPT2	1	0	0
1555	O15146	Muscle, skeletal receptor tyrosine-protein kinase	Homo sapiens	97056.3	MUSK	4	0	0
1556	O15230	Laminin subunit alpha-5	Homo sapiens	399737	LAMA5 KIAA0533 KIAA1907	4	0	0
1557	O15372	Eukaryotic translation initiation factor 3 subunit H	Homo sapiens	39930.3	EIF3H EIF3S3	5	0	0
1558	O15519	CASP8 and FADD-like apoptosis regulator	Homo sapiens	55344.1	CFLAR CASH CASP8AP1 CLARP MRIT	5	0	0
1559	O43237	Cytoplasmic dynein 1 light intermediate chain 2	Homo sapiens	54099.3	DYNC1LI2 DNCLI2 LIC2	3	0	0
1560	O43252	Bifunctional 3'-phosphoadenosine 5'-phosphosulfate synthase 1	Homo sapiens	70833.2	PAPSS1 ATPSK1 PAPSS	4	0	0
1561	O43395	U4/U6 small nuclear ribonucleoprotein Prp3	Homo sapiens	77529	PRPF3 HPRP3 PRP3	1	0	0
1562	O43414	ERI1 exoribonuclease 3	Homo sapiens	37238.2	ERI3 PINT1 PRNPIP PRNPIP1	1	0	0
1563	O43432	Eukaryotic translation initiation factor 4 gamma 3	Homo sapiens	176652	EIF4G3	4	0	0
1564	O43451	Maltase-glucoamylase, intestinal	Homo sapiens	209852	MGAM MGA MGAML	3	0	0
1565	O43566	Regulator of G-protein signaling 14	Homo sapiens	61447	RGS14	5	0	0
1566	O43617	Trafficking protein particle complex subunit 3	Homo sapiens	20274.1	TRAPPC3 BET3 CDABP0066	1	0	0
1567	O43684	Mitotic checkpoint protein BUB3	Homo sapiens	37154.8	BUB3	3	0	0
1568	O43692	Peptidase inhibitor 15	Homo sapiens	29065.3	PI15 CRISP8 P25TI	3	0	0
1569	O43747	AP-1 complex subunit gamma-1	Homo sapiens	91351.5	AP1G1 ADTG CLAPG1	4	0	0
1570	O43759	Synaptogyrin-1	Homo sapiens	25455.6	SYNGR1	3	0	0
1571	O43790	Keratin, type II cuticular Hb6	Homo sapiens	53500.6	KRT86 KRTHB6	5	0	0
1572	O43815	Striatin	Homo sapiens	86132.1	STRN	1	0	0
1573	O60241	Adhesion G protein-coupled receptor B2	Homo sapiens	172656	BAI2	3	0	0
1574	O60256	Phosphoribosyl pyrophosphate synthase-associated protein 2	Homo sapiens	40925.8	PRPSAP2	1	0	0
1575	O60306	Intron-binding protein aquarius	Homo sapiens	171295	AQR KIAA0560	4	0	0
1576	O60391	RecName: Full=Glutamate receptor ionotropic, NMDA 3B; Short=GluN3B; AltName: Full=N-methyl-D-aspartate receptor subtype 3B; Short=NMDAR3B; Short=NR3B; Flags: Precursor	Homo sapiens	112992	GRIN3B	3	0	0
1577	O60443	Gasdermin-E	Homo sapiens	54555	DFNA5 ICERE1	4	0	0
1578	O60512	RecName: Full=Beta-1,4-galactosyltransferase 3; Short=Beta-1,4-GalTase 3; Short=Beta4Gal-T3; Short=b4Gal-T3; EC=2.4.1.-; AltName: Full=UDP-Gal:beta-GlcNAc beta-1,4-galactosyltransferase 3; AltName: Full=UDP-galactose:beta-N-acetylglucosamine beta-1,4	Homo sapiens	43928	B4GALT3	4	0	0
1579	O60524	Nuclear export mediator factor NEMF	Homo sapiens	122954	NEMF SDCCAG1	4	0	0
1580	O60551	Glycylpeptide N-tetradecanoyltransferase 2	Homo sapiens	56980.2	NMT2	5	0	0
1581	O60687	Sushi repeat-containing protein SRPX2	Homo sapiens	52971.9	SRPX2 SRPUL	2	0	0
1582	O60739	RecName: Full=Eukaryotic translation initiation factor 1b; Short=eIF1b; AltName: Full=Protein translation factor SUI1 homolog GC20	Homo sapiens	12824	EIF1B	3	0	0
1583	O60879	Protein diaphanous homolog 2	Homo sapiens	125569	DIAPH2 DIA	5	0	0
1584	O60884	DnaJ homolog subfamily A member 2	Homo sapiens	45745.6	DNAJA2 CPR3 HIRIP4	5	0	0
1585	O60936	RecName: Full=Nucleolar protein 3; AltName: Full=Apoptosis repressor with CARD; AltName: Full=Muscle-enriched cytoplasmic protein; Short=Myp; AltName: Full=Nucleolar protein of 30 kDa; Short=Nop30	Homo sapiens	22629	NOL3 ARC NOP	4	0	0
1586	O75146	Huntingtin-interacting protein 1-related protein	Homo sapiens	119388	HIP1R HIP12 KIAA0655	3	0	0
1587	O75153	Clustered mitochondria protein homolog	Homo sapiens	146670	CLUH KIAA0664	1	0	0
1588	O75179	Ankyrin repeat domain-containing protein 17	Homo sapiens	274258	ANKRD17 GTAR KIAA0697	2	0	0
1589	O75204	Transmembrane protein 127	Homo sapiens	25841.8	TMEM127	5	0	0
1590	O75223	Gamma-glutamylcyclotransferase	Homo sapiens	21007.7	GGCT C7orf24 CRF21	5	0	0
1591	O75306	NADH dehydrogenase [ubiquinone] iron-sulfur protein 2, mitochondrial	Homo sapiens	52545.7	NDUFS2	3	0	0
1592	O75323	Protein NipSnap homolog 2	Homo sapiens	33742.6	NIPSNAP2 GBAS	4	0	0
1593	O75325	Leucine-rich repeat neuronal protein 2	Homo sapiens	78858.8	LRRN2 GAC1 LRRN5 UNQ256/PRO293	3	0	0
1594	O75436	Vacuolar protein sorting-associated protein 26A	Homo sapiens	38169.9	VPS26A VPS26	4	0	0
1595	O75475	PC4 and SFRS1-interacting protein	Homo sapiens	60103.3	PSIP1 DFS70 LEDGF PSIP2	1	0	0
1596	O75494	Serine/arginine-rich splicing factor 10	Homo sapiens	31300.6	SRSF10 FUSIP1 FUSIP2 SFRS13A TASR	2	0	0
1597	O75533	Splicing factor 3B subunit 1	Homo sapiens	145830	SF3B1 SAP155	4	0	0
1598	O75534	Cold shock domain-containing protein E1	Homo sapiens	88884.7	CSDE1 D1S155E KIAA0885 NRU UNR	1	0	0
1599	O75556	Mammaglobin-B	Homo sapiens	10883.8	SCGB2A1 LIPHC MGB2 UGB3	5	0	0
1600	O75558	Syntaxin-11	Homo sapiens	33195.8	STX11	2	0	0
1601	O75746	Calcium-binding mitochondrial carrier protein Aralar1	Homo sapiens	74761.9	SLC25A12 ARALAR1	1	0	0
1602	O75787	Renin receptor	Homo sapiens	39008	ATP6AP2 ATP6IP2 CAPER ELDF10 HT028 MSTP009 PSEC0072	5	0	0
1603	O75843	AP-1 complex subunit gamma-like 2	Homo sapiens	87116.6	AP1G2	5	0	0
1604	O75899	Gamma-aminobutyric acid type B receptor subunit 2	Homo sapiens	105822	GABBR2 GPR51 GPRC3B	5	0	0
1605	O75923	Dysferlin	Homo sapiens	237295	DYSF FER1L1	5	0	0
1606	O76000	Putative olfactory receptor 2B3	Homo sapiens	35542.5	OR2B3 OR2B3P	4	0	0
1607	O76001	Olfactory receptor 2J3	Homo sapiens	34950.4	OR2J3	4	0	0
1608	O76024	Wolframin	Homo sapiens	100292	WFS1	4	0	0
1609	O76094	Signal recognition particle subunit SRP72	Homo sapiens	74606.2	SRP72	1	0	0
1610	O94763	Unconventional prefoldin RPB5 interactor 1	Homo sapiens	59832.3	URI1 C19orf2 NNX3 PPP1R19 RMP URI	5	0	0
1611	O94832	Unconventional myosin-Id	Homo sapiens	116202	MYO1D KIAA0727	2	0	0
1612	O94910	Adhesion G protein-coupled receptor L1	Homo sapiens	162717	LPHN1 KIAA0821 LEC2	5	0	0
1613	O94915	Protein furry homolog-like	Homo sapiens	339598	FRYL AF4P12 KIAA0826	5	0	0
1614	O94972	E3 ubiquitin-protein ligase TRIM37	Homo sapiens	107906	TRIM37 KIAA0898 MUL POB1	5	0	0
1615	O95084	Serine protease 23	Homo sapiens	43001.3	PRSS23 ZSIG13 UNQ270/PRO307	5	0	0
1616	O95155	Ubiquitin conjugation factor E4 B	Homo sapiens	146185	UBE4B HDNB1 KIAA0684 UFD2	5	0	0
1617	O95299	NADH dehydrogenase [ubiquinone] 1 alpha subcomplex subunit 10, mitochondrial	Homo sapiens	40750.6	NDUFA10	2	0	0
1618	O95319	CUGBP Elav-like family member 2	Homo sapiens	54284.8	CELF2 BRUNOL3 CUGBP2 ETR3 NAPOR	4	0	0
1619	O95455	dTDP-D-glucose 4,6-dehydratase	Homo sapiens	40213.9	TGDS	3	0	0
1620	O95477	ATP-binding cassette sub-family A member 1	Homo sapiens	254302	ABCA1 ABC1 CERP	4	0	0
1621	O95479	GDH/6PGL endoplasmic bifunctional protein	Homo sapiens	88892.7	H6PD GDH	1	0	0
1622	O95620	tRNA-dihydrouridine(20a/20b) synthase [NAD(P)+]-like	Homo sapiens	35816.5	DUS4L	1	0	0
1623	O95670	V-type proton ATPase subunit G 2	Homo sapiens	13604.3	ATP6V1G2 ATP6G ATP6G2 NG38	2	0	0
1624	O95714	E3 ubiquitin-protein ligase HERC2	Homo sapiens	527228	HERC2	5	0	0
1625	O95789	Zinc finger MYM-type protein 6	Homo sapiens	148089	ZMYM6 Buster2 KIAA1353 ZNF258	3	0	0
1626	O95819	Mitogen-activated protein kinase kinase kinase kinase 4	Homo sapiens	142101	MAP4K4 HGK KIAA0687 NIK	5	0	0
1627	O95831	Apoptosis-inducing factor 1, mitochondrial	Homo sapiens	66900.6	AIFM1 AIF PDCD8	3	0	0
1628	P00325	Alcohol dehydrogenase 1B	Homo sapiens	39854.5	ADH1B ADH2	5	0	0
1629	P00395	Cytochrome c oxidase subunit 1	Homo sapiens	57041.4	MT-CO1 COI COXI MTCO1	4	0	0
1630	P00533	Epidermal growth factor receptor	Homo sapiens	134277	EGFR ERBB ERBB1 HER1	1	0	0
1631	P00739	Haptoglobin-related protein	Homo sapiens	39029.6	HPR	2	0	0
1632	P00918	Carbonic anhydrase 2	Homo sapiens	29246.1	CA2	5	0	0
1633	P01011	Alpha-1-antichymotrypsin	Homo sapiens	47650.9	SERPINA3 AACT GIG24 GIG25	1	0	0
1634	P01033	Metalloproteinase inhibitor 1	Homo sapiens	23170.9	TIMP1 CLGI TIMP	3	0	0
1635	P01222	Thyrotropin subunit beta	Homo sapiens	15639.3	TSHB	2	0	0
1636	P01375	Tumor necrosis factor	Homo sapiens	25644.4	TNF TNFA TNFSF2	3	0	0
1637	P02458	Collagen alpha-1(II) chain	Homo sapiens	141785	COL2A1	4	0	0
1638	P02462	Collagen alpha-1(IV) chain	Homo sapiens	160615	COL4A1	5	0	0
1639	P03952	Plasma kallikrein	Homo sapiens	71369.7	KLKB1 KLK3	5	0	0
1640	P04040	Catalase	Homo sapiens	59756.2	CAT	1	0	0
1641	P04196	Histidine-rich glycoprotein	Homo sapiens	59578.4	HRG	2	0	0
1642	P04216	Thy-1 membrane glycoprotein	Homo sapiens	17934.7	THY1	5	0	0
1643	P05026	Sodium/potassium-transporting ATPase subunit beta-1	Homo sapiens	35061.3	ATP1B1 ATP1B	4	0	0
1644	P05067	Amyloid-beta A4 protein	Homo sapiens	86943.3	APP A4 AD1	3	0	0
1645	P05106	Integrin beta-3	Homo sapiens	87057.9	ITGB3 GP3A	2	0	0
1646	P05165	Propionyl-CoA carboxylase alpha chain, mitochondrial	Homo sapiens	80059	PCCA	5	0	0
1647	P05186	Alkaline phosphatase, tissue-nonspecific isozyme	Homo sapiens	57304.8	ALPL	1	0	0
1648	P05387	60S acidic ribosomal protein P2	Homo sapiens	11664.9	RPLP2 D11S2243E RPP2	5	0	0
1649	P05423	RecName: Full=DNA-directed RNA polymerase III subunit RPC4; Short=RNA polymerase III subunit C4; AltName: Full=DNA-directed RNA polymerase III subunit D; AltName: Full=Protein BN51; AltName: Full=RNA polymerase III 47 kDa subunit; AltName: Full=RPC53	Homo sapiens	44396	POLR3D BN51 BN51T	2	0	0
1650	P05455	Lupus La protein	Homo sapiens	46837.1	SSB	3	0	0
1651	P05771	Protein kinase C beta type	Homo sapiens	76869	PRKCB PKCB PRKCB1	5	0	0
1652	P05981	Serine protease hepsin	Homo sapiens	45011.4	HPN TMPRSS1	3	0	0
1653	P06729	T-cell surface antigen CD2	Homo sapiens	39448.2	CD2 SRBC	4	0	0
1654	P06730	Eukaryotic translation initiation factor 4E	Homo sapiens	25097.3	EIF4E EIF4EL1 EIF4F	1	0	0
1655	P06756	Integrin alpha-V	Homo sapiens	116038	ITGAV MSK8 VNRA VTNR	1	0	0
1656	P06870	RecName: Full=Kallikrein-1; EC=3.4.21.35; AltName: Full=Kidney/pancreas/salivary gland kallikrein; AltName: Full=Tissue kallikrein; Flags: Precursor	Homo sapiens	28890	KLK1	1	0	0
1657	P07910	Heterogeneous nuclear ribonucleoproteins C1/C2	Homo sapiens	33670	HNRNPC HNRPC	5	0	0
1658	P08174	Complement decay-accelerating factor	Homo sapiens	41400.1	CD55 CR DAF	1	0	0
1659	P08195	4F2 cell-surface antigen heavy chain	Homo sapiens	67994	SLC3A2 MDU1	3	0	0
1660	P08243	Asparagine synthetase [glutamine-hydrolyzing]	Homo sapiens	64369.9	ASNS TS11	1	0	0
1661	P08574	Cytochrome c1, heme protein, mitochondrial	Homo sapiens	35422	CYC1	5	0	0
1662	P08922	Proto-oncogene tyrosine-protein kinase ROS	Homo sapiens	263915	ROS1 MCF3 ROS	1	0	0
1663	P09110	3-ketoacyl-CoA thiolase, peroxisomal	Homo sapiens	44292	ACAA1 ACAA PTHIO	5	0	0
1664	P09486	SPARC	Homo sapiens	34632.2	SPARC ON	3	0	0
1665	P09525	Annexin A4	Homo sapiens	35882.7	ANXA4 ANX4	2	0	0
1666	P09601	Heme oxygenase 1	Homo sapiens	32818.6	HMOX1 HO HO1	3	0	0
1667	P09661	U2 small nuclear ribonucleoprotein A'	Homo sapiens	28415.6	SNRPA1	1	0	0
1668	P0C7N5	Olfactory receptor 8U9	Homo sapiens	35053.9	OR8U9	2	0	0
1669	P0C7T7	Putative uncharacterized protein FRMD6-AS1	Homo sapiens	38798.8	FRMD6-AS1 C14orf82	4	0	0
1670	P10114	Ras-related protein Rap-2a	Homo sapiens	20615.5	RAP2A	4	0	0
1671	P10155	60 kDa SS-A/Ro ribonucleoprotein	Homo sapiens	60670.6	TROVE2 RO60 SSA2	1	0	0
1672	P10909	Clusterin	Homo sapiens	52494.6	CLU APOJ CLI KUB1 AAG4	3	0	0
1673	P11182	Lipoamide acyltransferase component of branched-chain alpha-keto acid dehydrogenase complex, mitochondrial	Homo sapiens	53487.1	DBT BCATE2	5	0	0
1674	P11233	Ras-related protein Ral-A	Homo sapiens	23566.8	RALA RAL	5	0	0
1675	P11279	Lysosome-associated membrane glycoprotein 1	Homo sapiens	44882.4	LAMP1	2	0	0
1676	P12004	Proliferating cell nuclear antigen	Homo sapiens	28768.8	PCNA	4	0	0
1677	P12110	Collagen alpha-2(VI) chain	Homo sapiens	108579	COL6A2	5	0	0
1678	P12429	Annexin A3	Homo sapiens	36375.3	ANXA3 ANX3	3	0	0
1679	P12821	Angiotensin-converting enzyme	Homo sapiens	149715	ACE DCP DCP1	1	0	0
1680	P13598	Intercellular adhesion molecule 2	Homo sapiens	30654.3	ICAM2	5	0	0
1681	P13798	Acylamino-acid-releasing enzyme	Homo sapiens	81224.6	APEH D3F15S2 D3S48E DNF15S2	3	0	0
1682	P13928	Annexin A8	Homo sapiens	36881	ANXA8 ANX8	5	0	0
1683	P14415	Sodium/potassium-transporting ATPase subunit beta-2	Homo sapiens	33367.1	ATP1B2	1	0	0
1684	P14652	Homeobox protein Hox-B2	Homo sapiens	37913.8	HOXB2 HOX2H	1	0	0
1685	P14780	Matrix metalloproteinase-9	Homo sapiens	78458.3	MMP9 CLG4B	5	0	0
1686	P15090	Fatty acid-binding protein, adipocyte	Homo sapiens	14718.9	FABP4	1	0	0
1687	P15559	NAD(P)H dehydrogenase [quinone] 1	Homo sapiens	30867.7	NQO1 DIA4 NMOR1	1	0	0
1688	P15924	Desmoplakin	Homo sapiens	331774	DSP	1	0	0
1689	P15927	Replication protein A 32 kDa subunit	Homo sapiens	29246.9	RPA2 REPA2 RPA32 RPA34	4	0	0
1690	P16070	CD44 antigen	Homo sapiens	81537.6	CD44 LHR MDU2 MDU3 MIC4	1	0	0
1691	P16615	Sarcoplasmic/endoplasmic reticulum calcium ATPase 2	Homo sapiens	114757	ATP2A2 ATP2B	2	0	0
1692	P16930	Fumarylacetoacetase	Homo sapiens	46374.3	FAH	4	0	0
1693	P17014	Zinc finger protein 12	Homo sapiens	81201.6	ZNF12 GIOT3 KOX3 ZNF325	5	0	0
1694	P17022	Zinc finger protein 18	Homo sapiens	62288	ZNF18 HDSG1 KOX11 ZKSCAN6 ZNF535	3	0	0
1695	P17812	CTP synthase 1	Homo sapiens	66690.4	CTPS1 CTPS	5	0	0
1696	P17844	Probable ATP-dependent RNA helicase DDX5	Homo sapiens	69148.1	DDX5 G17P1 HELR HLR1	5	0	0
1697	P17931	Galectin-3	Homo sapiens	26152.3	LGALS3 MAC2	5	0	0
1698	P17980	26S proteasome regulatory subunit 6A	Homo sapiens	49203.6	PSMC3 TBP1	5	0	0
1699	P18084	Integrin beta-5	Homo sapiens	88054.2	ITGB5	1	0	0
1700	P18433	Receptor-type tyrosine-protein phosphatase alpha	Homo sapiens	90600	PTPRA PTPA PTPRL2	3	0	0
1701	P18440	Arylamine N-acetyltransferase 1	Homo sapiens	33898.7	NAT1 AAC1	4	0	0
1702	P18621	60S ribosomal protein L17	Homo sapiens	21397	RPL17	5	0	0
1703	P19623	Spermidine synthase	Homo sapiens	33824.7	SRM SPS1 SRML1	4	0	0
1704	P19634	Sodium/hydrogen exchanger 1	Homo sapiens	90763	SLC9A1 APNH1 NHE1	5	0	0
1705	P20020	Plasma membrane calcium-transporting ATPase 1	Homo sapiens	138755	ATP2B1 PMCA1	4	0	0
1706	P20810	Calpastatin	Homo sapiens	76572.9	CAST	5	0	0
1707	P20839	Inosine-5'-monophosphate dehydrogenase 1	Homo sapiens	55405.8	IMPDH1 IMPD1	1	0	0
1708	P20929	Nebulin	Homo sapiens	772915	NEB	3	0	0
1709	P20936	Ras GTPase-activating protein 1	Homo sapiens	116403	RASA1 GAP RASA	1	0	0
1710	P21359	Neurofibromin	Homo sapiens	319372	NF1	5	0	0
1711	P21589	5'-nucleotidase	Homo sapiens	63367.8	NT5E NT5 NTE	4	0	0
1712	P21912	Succinate dehydrogenase [ubiquinone] iron-sulfur subunit, mitochondrial	Homo sapiens	31629.7	SDHB SDH SDH1	2	0	0
1713	P22059	Oxysterol-binding protein 1	Homo sapiens	89420.6	OSBP OSBP1	5	0	0
1714	P22087	rRNA 2'-O-methyltransferase fibrillarin	Homo sapiens	33784.2	FBL FIB1 FLRN	4	0	0
1715	P22090	40S ribosomal protein S4, Y isoform 1	Homo sapiens	29455.6	RPS4Y1 RPS4Y PRO2646	3	0	0
1716	P23467	Receptor-type tyrosine-protein phosphatase beta	Homo sapiens	224301	PTPRB PTPB	1	0	0
1717	P23470	Receptor-type tyrosine-protein phosphatase gamma	Homo sapiens	162004	PTPRG PTPG	2	0	0
1718	P23515	Oligodendrocyte-myelin glycoprotein	Homo sapiens	49608	OMG OMGP	1	0	0
1719	P23946	Chymase	Homo sapiens	27324.8	CMA1 CYH CYM	5	0	0
1720	P24534	Elongation factor 1-beta	Homo sapiens	24763.7	EEF1B2 EEF1B EF1B	2	0	0
1721	P24539	ATP synthase F(0) complex subunit B1, mitochondrial	Homo sapiens	28908.6	ATP5F1	5	0	0
1722	P25325	3-mercaptopyruvate sulfurtransferase	Homo sapiens	33178.5	MPST TST2	5	0	0
1723	P26583	High mobility group protein B2	Homo sapiens	24033.8	HMGB2 HMG2	2	0	0
1724	P27105	Erythrocyte band 7 integral membrane protein	Homo sapiens	31730.8	STOM BND7 EPB72	5	0	0
1725	P27694	Replication protein A 70 kDa DNA-binding subunit	Homo sapiens	68138.2	RPA1 REPA1 RPA70	3	0	0
1726	P27708	CAD protein	Homo sapiens	242984	CAD	3	0	0
1727	P27986	Phosphatidylinositol 3-kinase regulatory subunit alpha	Homo sapiens	83598.4	PIK3R1 GRB1	3	0	0
1728	P28221	5-hydroxytryptamine receptor 1D	Homo sapiens	41907	HTR1D HTR1DA HTRL	5	0	0
1729	P28476	Gamma-aminobutyric acid receptor subunit rho-2	Homo sapiens	54150.9	GABRR2	5	0	0
1730	P29279	Connective tissue growth factor	Homo sapiens	38091.4	CTGF CCN2 HCS24 IGFBP8	2	0	0
1731	P29400	Collagen alpha-5(IV) chain	Homo sapiens	161044	COL4A5	5	0	0
1732	P29474	Nitric oxide synthase, endothelial	Homo sapiens	133289	NOS3	4	0	0
1733	P29992	Guanine nucleotide-binding protein subunit alpha-11	Homo sapiens	42123.4	GNA11 GA11	5	0	0
1734	P30039	Phenazine biosynthesis-like domain-containing protein	Homo sapiens	31785.3	PBLD MAWBP	5	0	0
1735	P30419	Glycylpeptide N-tetradecanoyltransferase 1	Homo sapiens	56806.2	NMT1 NMT	3	0	0
1736	P30520	Adenylosuccinate synthetase isozyme 2	Homo sapiens	50097.4	ADSS ADSS2	3	0	0
1737	P30825	High affinity cationic amino acid transporter 1	Homo sapiens	67638.4	SLC7A1 ATRC1 ERR REC1L	4	0	0
1738	P30876	DNA-directed RNA polymerase II subunit RPB2	Homo sapiens	133897	POLR2B	2	0	0
1739	P31327	Carbamoyl-phosphate synthase [ammonia], mitochondrial	Homo sapiens	164940	CPS1	3	0	0
1740	P31644	Gamma-aminobutyric acid receptor subunit alpha-5	Homo sapiens	52146.1	GABRA5	5	0	0
1741	P31937	3-hydroxyisobutyrate dehydrogenase, mitochondrial	Homo sapiens	35328.9	HIBADH	2	0	0
1742	P31949	Protein S100-A11	Homo sapiens	11740.5	S100A11 MLN70 S100C	1	0	0
1743	P32322	Pyrroline-5-carboxylate reductase 1, mitochondrial	Homo sapiens	33360.6	PYCR1	3	0	0
1744	P33316	Deoxyuridine 5'-triphosphate nucleotidohydrolase, mitochondrial	Homo sapiens	26563.3	DUT	5	0	0
1745	P34896	Serine hydroxymethyltransferase, cytosolic	Homo sapiens	53082.6	SHMT1	5	0	0
1746	P35212	Gap junction alpha-4 protein	Homo sapiens	37414.2	GJA4	3	0	0
1747	P35268	60S ribosomal protein L22	Homo sapiens	14787	RPL22	1	0	0
1748	P35555	Fibrillin-1	Homo sapiens	312238	FBN1 FBN	5	0	0
1749	P35613	Basigin	Homo sapiens	42200.4	BSG UNQ6505/PRO21383	1	0	0
1750	P35998	26S proteasome regulatory subunit 7	Homo sapiens	48633.9	PSMC2 MSS1	1	0	0
1751	P36405	ADP-ribosylation factor-like protein 3	Homo sapiens	20455.5	ARL3 ARFL3	3	0	0
1752	P38398	Breast cancer type 1 susceptibility protein	Homo sapiens	207721	BRCA1 RNF53	5	0	0
1753	P40394	Alcohol dehydrogenase class 4 mu/sigma chain	Homo sapiens	41481.3	ADH7	5	0	0
1754	P40616	ADP-ribosylation factor-like protein 1	Homo sapiens	20417.5	ARL1	3	0	0
1755	P40763	Signal transducer and activator of transcription 3	Homo sapiens	88067.8	STAT3 APRF	4	0	0
1756	P42224	Signal transducer and activator of transcription 1-alpha/beta	Homo sapiens	87334.8	STAT1	5	0	0
1757	P42336	Phosphatidylinositol 4,5-bisphosphate 3-kinase catalytic subunit alpha isoform	Homo sapiens	124284	PIK3CA	3	0	0
1758	P42345	Serine/threonine-protein kinase mTOR	Homo sapiens	288892	MTOR FRAP FRAP1 FRAP2 RAFT1 RAPT1	2	0	0
1759	P42357	Histidine ammonia-lyase	Homo sapiens	72697.6	HAL HIS	5	0	0
1760	P42858	Huntingtin	Homo sapiens	347603	HTT HD IT15	3	0	0
1761	P42892	Endothelin-converting enzyme 1	Homo sapiens	87163.7	ECE1	5	0	0
1762	P43004	Excitatory amino acid transporter 2	Homo sapiens	62104.3	SLC1A2 EAAT2 GLT1	5	0	0
1763	P43155	Carnitine O-acetyltransferase	Homo sapiens	70857.7	CRAT CAT1	3	0	0
1764	P43304	Glycerol-3-phosphate dehydrogenase, mitochondrial	Homo sapiens	80852.8	GPD2	5	0	0
1765	P43365	RecName: Full=Melanoma-associated antigen 12; AltName: Full=Cancer/testis antigen 1.12; Short=CT1.12; AltName: Full=MAGE-12 antigen; AltName: Full=MAGE12F antigen	Homo sapiens	34836	MAGEA12 MAGE12	4	0	0
1766	P43630	Killer cell immunoglobulin-like receptor 3DL2	Homo sapiens	50230.3	KIR3DL2 CD158K NKAT4	5	0	0
1767	P43897	Elongation factor Ts, mitochondrial	Homo sapiens	35390.7	TSFM	5	0	0
1768	P46060	Ran GTPase-activating protein 1	Homo sapiens	63542	RANGAP1 KIAA1835 SD	4	0	0
1769	P46379	Large proline-rich protein BAG6	Homo sapiens	119409	BAG6 BAT3 G3	3	0	0
1770	P46781	40S ribosomal protein S9	Homo sapiens	22591.4	RPS9	4	0	0
1771	P46782	40S ribosomal protein S5	Homo sapiens	22876.4	RPS5	3	0	0
1772	P46783	40S ribosomal protein S10	Homo sapiens	18897.8	RPS10	4	0	0
1773	P48163	NADP-dependent malic enzyme	Homo sapiens	64149.7	ME1	1	0	0
1774	P48357	Leptin receptor	Homo sapiens	132494	LEPR DB OBR	4	0	0
1775	P48426	Phosphatidylinositol 5-phosphate 4-kinase type-2 alpha	Homo sapiens	46224.6	PIP4K2A PIP5K2 PIP5K2A	4	0	0
1776	P48739	Phosphatidylinositol transfer protein beta isoform	Homo sapiens	31540.1	PITPNB	2	0	0
1777	P48751	Anion exchange protein 3	Homo sapiens	135791	SLC4A3 AE3	2	0	0
1778	P49257	Protein ERGIC-53	Homo sapiens	57549	LMAN1 ERGIC53 F5F8D	2	0	0
1779	P49588	Alanine--tRNA ligase, cytoplasmic	Homo sapiens	106810	AARS	1	0	0
1780	P49589	Cysteine--tRNA ligase, cytoplasmic	Homo sapiens	85473.4	CARS	5	0	0
1781	P49753	Acyl-coenzyme A thioesterase 2, mitochondrial	Homo sapiens	53218.5	ACOT2 PTE2 PTE2A	2	0	0
1782	P49821	NADH dehydrogenase [ubiquinone] flavoprotein 1, mitochondrial	Homo sapiens	50817.1	NDUFV1 UQOR1	4	0	0
1783	P49840	Glycogen synthase kinase-3 alpha	Homo sapiens	50980.8	GSK3A	5	0	0
1784	P49842	Serine/threonine-protein kinase 19	Homo sapiens	40915.9	STK19 G11 RP1	5	0	0
1785	P50549	ETS translocation variant 1	Homo sapiens	55130.9	ETV1 ER81	5	0	0
1786	P50579	Methionine aminopeptidase 2	Homo sapiens	52891.6	METAP2 MNPEP P67EIF2	5	0	0
1787	P50750	RecName: Full=Cyclin-dependent kinase 9; EC=2.7.11.22; EC=2.7.11.23; AltName: Full=C-2K; AltName: Full=Cell division cycle 2-like protein kinase 4; AltName: Full=Cell division protein kinase 9; AltName: Full=Serine/threonine-protein kinase PITALRE; A	Homo sapiens	42778	CDK9 CDC2L4 TAK	4	0	0
1788	P50851	Lipopolysaccharide-responsive and beige-like anchor protein	Homo sapiens	319108	LRBA BGL CDC4L LBA	1	0	0
1789	P50993	Sodium/potassium-transporting ATPase subunit alpha-2	Homo sapiens	112265	ATP1A2 KIAA0778	5	0	0
1790	P50995	Annexin A11	Homo sapiens	54389.7	ANXA11 ANX11	4	0	0
1791	P51571	Translocon-associated protein subunit delta	Homo sapiens	18998.6	SSR4 TRAPD	1	0	0
1792	P51659	Peroxisomal multifunctional enzyme type 2	Homo sapiens	79686.4	HSD17B4 EDH17B4 SDR8C1	4	0	0
1793	P51686	C-C chemokine receptor type 9	Homo sapiens	42015.8	CCR9 GPR28	5	0	0
1794	P51858	Hepatoma-derived growth factor	Homo sapiens	26788.3	HDGF HMG1L2	3	0	0
1795	P52701	DNA mismatch repair protein Msh6	Homo sapiens	152786	MSH6 GTBP	5	0	0
1796	P53582	Methionine aminopeptidase 1	Homo sapiens	43215.2	METAP1 KIAA0094	2	0	0
1797	P53602	Diphosphomevalonate decarboxylase	Homo sapiens	43404.6	MVD MPD	1	0	0
1798	P53677	AP-3 complex subunit mu-2	Homo sapiens	46977.3	AP3M2	5	0	0
1799	P53779	Mitogen-activated protein kinase 10	Homo sapiens	52585.5	MAPK10 JNK3 JNK3A PRKM10 SAPK1B	5	0	0
1800	P54687	Branched-chain-amino-acid aminotransferase, cytosolic	Homo sapiens	42966.2	BCAT1 BCT1 ECA39	4	0	0
1801	P54709	Sodium/potassium-transporting ATPase subunit beta-3	Homo sapiens	31512.6	ATP1B3	3	0	0
1802	P54727	UV excision repair protein RAD23 homolog B	Homo sapiens	43171.2	RAD23B	1	0	0
1803	P54802	Alpha-N-acetylglucosaminidase	Homo sapiens	82265.7	NAGLU UFHSD1	3	0	0
1804	P54886	Delta-1-pyrroline-5-carboxylate synthase	Homo sapiens	87302.3	ALDH18A1 GSAS P5CS PYCS	5	0	0
1805	P55039	Developmentally-regulated GTP-binding protein 2	Homo sapiens	40746.5	DRG2	3	0	0
1806	P55083	Microfibril-associated glycoprotein 4	Homo sapiens	28648.2	MFAP4	5	0	0
1807	P55160	Nck-associated protein 1-like	Homo sapiens	128153	NCKAP1L HEM1	1	0	0
1808	P55327	Tumor protein D52	Homo sapiens	24327	TPD52	1	0	0
1809	P55884	Eukaryotic translation initiation factor 3 subunit B	Homo sapiens	92481.6	EIF3B EIF3S9	5	0	0
1810	P56134	ATP synthase subunit f, mitochondrial	Homo sapiens	10917.9	ATP5MF ATP5J2 ATP5JL	3	0	0
1811	P56545	C-terminal-binding protein 2	Homo sapiens	48944.9	CTBP2	5	0	0
1812	P56557	Transmembrane protein 50B	Homo sapiens	17935.8	TMEM50B C21orf4 UNQ167/PRO193	2	0	0
1813	P56706	Protein Wnt-7b	Homo sapiens	39327.2	WNT7B	1	0	0
1814	P56715	Oxygen-regulated protein 1	Homo sapiens	240661	RP1 ORP1	1	0	0
1815	P57764	Gasdermin-D	Homo sapiens	52801.1	GSDMD DFNA5L GSDMDC1 FKSG10	5	0	0
1816	P57772	Selenocysteine-specific elongation factor	Homo sapiens	65304.7	EEFSEC SELB	5	0	0
1817	P58317	Zinc finger protein 121	Homo sapiens	44694.4	ZNF121 ZNF20	2	0	0
1818	P59103	RecName: Full=D-amino acid oxidase activator; AltName: Full=Protein G72	Homo sapiens	18108	DAOA G72	5	0	0
1819	P60033	CD81 antigen	Homo sapiens	25809.4	CD81 TAPA1 TSPAN28	2	0	0
1820	P61006	Ras-related protein Rab-8A	Homo sapiens	23668.2	RAB8A MEL RAB8	5	0	0
1821	P61254	60S ribosomal protein L26	Homo sapiens	17258.2	RPL26	1	0	0
1822	P61266	Syntaxin-1B	Homo sapiens	33244.7	STX1B STX1B1 STX1B2	1	0	0
1823	P61353	60S ribosomal protein L27	Homo sapiens	15797.7	RPL27	1	0	0
1824	P61513	60S ribosomal protein L37a	Homo sapiens	10275.3	RPL37A	4	0	0
1825	P61619	Protein transport protein Sec61 subunit alpha isoform 1	Homo sapiens	52264.8	SEC61A1 SEC61A	1	0	0
1826	P61758	RecName: Full=Prefoldin subunit 3; AltName: Full=HIBBJ46; AltName: Full=Von Hippel-Lindau-binding protein 1; Short=VBP-1; Short=VHL-binding protein 1	Homo sapiens	22658	VBP1 PFDN3	3	0	0
1827	P61769	Beta-2-microglobulin	Homo sapiens	13714.6	B2M CDABP0092 HDCMA22P	1	0	0
1828	P62081	40S ribosomal protein S7	Homo sapiens	22126.9	RPS7	3	0	0
1829	P62195	26S proteasome regulatory subunit 8	Homo sapiens	45626	PSMC5 SUG1	2	0	0
1830	P62241	40S ribosomal protein S8	Homo sapiens	24205.2	RPS8 OK/SW-cl.83	5	0	0
1831	P62263	40S ribosomal protein S14	Homo sapiens	16272.7	RPS14 PRO2640	3	0	0
1832	P62277	40S ribosomal protein S13	Homo sapiens	17222.3	RPS13	5	0	0
1833	P62304	Small nuclear ribonucleoprotein E	Homo sapiens	10803.6	SNRPE	5	0	0
1834	P62314	Small nuclear ribonucleoprotein Sm D1	Homo sapiens	13281.6	SNRPD1	1	0	0
1835	P62330	ADP-ribosylation factor 6	Homo sapiens	20082.2	ARF6	3	0	0
1836	P62841	40S ribosomal protein S15	Homo sapiens	17040.1	RPS15 RIG	3	0	0
1837	P62847	40S ribosomal protein S24	Homo sapiens	15423.2	RPS24	5	0	0
1838	P62854	40S ribosomal protein S26	Homo sapiens	13015.4	RPS26	1	0	0
1839	P62861	40S ribosomal protein S30	Homo sapiens	6647.86	FAU	1	0	0
1840	P62888	60S ribosomal protein L30	Homo sapiens	12784.1	RPL30	1	0	0
1841	P62942	Peptidyl-prolyl cis-trans isomerase FKBP1A	Homo sapiens	11950.7	FKBP1A FKBP1 FKBP12	1	0	0
1842	P63173	60S ribosomal protein L38	Homo sapiens	8217.89	RPL38	3	0	0
1843	P63220	40S ribosomal protein S21	Homo sapiens	9111.38	RPS21	1	0	0
1844	P78344	Eukaryotic translation initiation factor 4 gamma 2	Homo sapiens	102362	EIF4G2 DAP5 OK/SW-cl.75	1	0	0
1845	P78357	Contactin-associated protein 1	Homo sapiens	156267	CNTNAP1 CASPR NRXN4	3	0	0
1846	P78367	Homeobox protein Nkx-3.2	Homo sapiens	34813.9	NKX3-2 BAPX1 NKX3B	1	0	0
1847	P84095	Rho-related GTP-binding protein RhoG	Homo sapiens	21308.5	RHOG ARHG	5	0	0
1848	Q00341	Vigilin	Homo sapiens	141456	HDLBP HBP VGL	5	0	0
1849	Q00872	Myosin-binding protein C, slow-type	Homo sapiens	128294	MYBPC1 MYBPCS	5	0	0
1850	Q01130	Serine/arginine-rich splicing factor 2	Homo sapiens	25476.4	SRSF2 SFRS2	1	0	0
1851	Q01433	AMP deaminase 2	Homo sapiens	100688	AMPD2	5	0	0
1852	Q01814	Plasma membrane calcium-transporting ATPase 2	Homo sapiens	136876	ATP2B2 PMCA2	1	0	0
1853	Q01970	1-phosphatidylinositol 4,5-bisphosphate phosphodiesterase beta-3	Homo sapiens	138799	PLCB3	3	0	0
1854	Q02108	Guanylate cyclase soluble subunit alpha-3	Homo sapiens	77452.5	GUCY1A3 GUC1A3 GUCSA3 GUCY1A1	1	0	0
1855	Q02153	Guanylate cyclase soluble subunit beta-1	Homo sapiens	70514.5	GUCY1B1 GUC1B3 GUCSB3 GUCY1B3	1	0	0
1856	Q02952	A-kinase anchor protein 12	Homo sapiens	191482	AKAP12 AKAP250	4	0	0
1857	Q02978	Mitochondrial 2-oxoglutarate/malate carrier protein	Homo sapiens	34061.7	SLC25A11 SLC20A4	4	0	0
1858	Q04206	Transcription factor p65	Homo sapiens	60219.2	RELA NFKB3	4	0	0
1859	Q04609	Glutamate carboxypeptidase 2	Homo sapiens	84330.7	FOLH1 FOLH NAALAD1 PSM PSMA GIG27	2	0	0
1860	Q04637	Eukaryotic translation initiation factor 4 gamma 1	Homo sapiens	175491	EIF4G1 EIF4F EIF4G EIF4GI	5	0	0
1861	Q04759	Protein kinase C theta type	Homo sapiens	81864.8	PRKCQ PRKCT	1	0	0
1862	Q05469	Hormone-sensitive lipase	Homo sapiens	116598	LIPE	5	0	0
1863	Q06136	3-ketodihydrosphingosine reductase	Homo sapiens	36187.1	KDSR FVT1 SDR35C1	1	0	0
1864	Q06187	Tyrosine-protein kinase BTK	Homo sapiens	76281.3	BTK AGMX1 ATK BPK	5	0	0
1865	Q07960	Rho GTPase-activating protein 1	Homo sapiens	50435.8	ARHGAP1 CDC42GAP RHOGAP1	5	0	0
1866	Q08426	Peroxisomal bifunctional enzyme	Homo sapiens	79494.9	EHHADH ECHD	5	0	0
1867	Q08431	Lactadherin	Homo sapiens	43123	MFGE8	5	0	0
1868	Q08J23	tRNA (cytosine(34)-C(5))-methyltransferase	Homo sapiens	86470.7	NSUN2 SAKI TRM4	1	0	0
1869	Q09666	Neuroblast differentiation-associated protein AHNAK	Homo sapiens	629101	AHNAK PM227	5	0	0
1870	Q0VAK6	Leiomodin-3	Homo sapiens	64914.3	LMOD3	5	0	0
1871	Q12756	Kinesin-like protein KIF1A	Homo sapiens	191064	KIF1A ATSV C2orf20	3	0	0
1872	Q12770	Sterol regulatory element-binding protein cleavage-activating protein	Homo sapiens	139729	SCAP KIAA0199 PSEC0227	4	0	0
1873	Q12802	A-kinase anchor protein 13	Homo sapiens	307550	AKAP13 BRX HT31 LBC	4	0	0
1874	Q12965	Unconventional myosin-Ie	Homo sapiens	127062	MYO1E MYO1C	3	0	0
1875	Q13093	Platelet-activating factor acetylhydrolase	Homo sapiens	50077.4	PLA2G7 PAFAH	1	0	0
1876	Q13112	RecName: Full=Chromatin assembly factor 1 subunit B; Short=CAF-1 subunit B; AltName: Full=Chromatin assembly factor I p60 subunit; Short=CAF-I 60 kDa subunit; Short=CAF-I p60; AltName: Full=M-phase phosphoprotein 7	Homo sapiens	61493	CHAF1B CAF1A CAF1P60 MPHOSPH7 MPP7	5	0	0
1877	Q13127	RE1-silencing transcription factor	Homo sapiens	121872	REST NRSF XBR	2	0	0
1878	Q13151	Heterogeneous nuclear ribonucleoprotein A0	Homo sapiens	30840.6	HNRNPA0 HNRPA0	3	0	0
1879	Q13217	DnaJ homolog subfamily C member 3	Homo sapiens	57580.2	DNAJC3 P58IPK PRKRI	4	0	0
1880	Q13231	RecName: Full=Chitotriosidase-1; EC=3.2.1.14; AltName: Full=Chitinase-1; Flags: Precursor	Homo sapiens	51681	CHIT1	5	0	0
1881	Q13347	Eukaryotic translation initiation factor 3 subunit I	Homo sapiens	36501.9	EIF3I EIF3S2 TRIP1	2	0	0
1882	Q13363	C-terminal-binding protein 1	Homo sapiens	47535.3	CTBP1 CTBP	5	0	0
1883	Q13418	Integrin-linked protein kinase	Homo sapiens	51419.2	ILK ILK1 ILK2	2	0	0
1884	Q13423	NAD(P) transhydrogenase, mitochondrial	Homo sapiens	113896	NNT	5	0	0
1885	Q13439	Golgin subfamily A member 4	Homo sapiens	261140	GOLGA4	1	0	0
1886	Q13469	Nuclear factor of activated T-cells, cytoplasmic 2	Homo sapiens	100146	NFATC2 NFAT1 NFATP	5	0	0
1887	Q13572	Inositol-tetrakisphosphate 1-kinase	Homo sapiens	45621.1	ITPK1	3	0	0
1888	Q13595	Transformer-2 protein homolog alpha	Homo sapiens	32688.6	TRA2A	1	0	0
1889	Q13610	Periodic tryptophan protein 1 homolog	Homo sapiens	55827.9	PWP1	1	0	0
1890	Q13620	Cullin-4B	Homo sapiens	103982	CUL4B KIAA0695	4	0	0
1891	Q13639	RecName: Full=5-hydroxytryptamine receptor 4; Short=5-HT-4; Short=5-HT4; AltName: Full=Serotonin receptor 4	Homo sapiens	43761	HTR4	4	0	0
1892	Q13765	Nascent polypeptide-associated complex subunit alpha	Homo sapiens	23383.9	NACA HSD48	5	0	0
1893	Q13884	Beta-1-syntrophin	Homo sapiens	58061.1	SNTB1 SNT2B1	5	0	0
1894	Q13948	Protein CASP	Homo sapiens	77455.3	CUX1 CUTL1	1	0	0
1895	Q14108	Lysosome membrane protein 2	Homo sapiens	54290.2	SCARB2 CD36L2 LIMP2 LIMPII	1	0	0
1896	Q14156	Protein EFR3 homolog A	Homo sapiens	92924.4	EFR3A KIAA0143	4	0	0
1897	Q14160	Protein scribble homolog	Homo sapiens	174885	SCRIB CRIB1 KIAA0147 LAP4 SCRB1 VARTUL	5	0	0
1898	Q14165	Malectin	Homo sapiens	32233.9	MLEC KIAA0152	5	0	0
1899	Q14203	Dynactin subunit 1	Homo sapiens	141695	DCTN1	5	0	0
1900	Q14254	Flotillin-2	Homo sapiens	47064.2	FLOT2 ESA1 M17S1	3	0	0
1901	Q14332	Frizzled-2	Homo sapiens	63554.1	FZD2	3	0	0
1902	Q14344	Guanine nucleotide-binding protein subunit alpha-13	Homo sapiens	44049.6	GNA13	5	0	0
1903	Q14376	UDP-glucose 4-epimerase	Homo sapiens	38281.7	GALE	4	0	0
1904	Q14541	Hepatocyte nuclear factor 4-gamma	Homo sapiens	45876.6	HNF4G NR2A2	5	0	0
1905	Q14562	ATP-dependent RNA helicase DHX8	Homo sapiens	139315	DHX8 DDX8	5	0	0
1906	Q14573	Inositol 1,4,5-trisphosphate receptor type 3	Homo sapiens	304107	ITPR3	4	0	0
1907	Q14644	Ras GTPase-activating protein 3	Homo sapiens	95698.9	RASA3	1	0	0
1908	Q14667	Protein KIAA0100	Homo sapiens	253700	KIAA0100 BCOX1	5	0	0
1909	Q14694	Ubiquitin carboxyl-terminal hydrolase 10	Homo sapiens	87133.8	USP10 KIAA0190	1	0	0
1910	Q14999	Cullin-7	Homo sapiens	191161	CUL7 KIAA0076	5	0	0
1911	Q15042	Rab3 GTPase-activating protein catalytic subunit	Homo sapiens	110524	RAB3GAP1 KIAA0066 RAB3GAP	4	0	0
1912	Q15046	Lysine--tRNA ligase	Homo sapiens	68048.1	KARS KIAA0070	4	0	0
1913	Q15154	Pericentriolar material 1 protein	Homo sapiens	228533	PCM1	3	0	0
1914	Q15370	Elongin-B	Homo sapiens	13132.8	ELOB TCEB2	5	0	0
1915	Q15404	Ras suppressor protein 1	Homo sapiens	31540.3	RSU1 RSP1	3	0	0
1916	Q15477	Helicase SKI2W	Homo sapiens	137755	SKIV2L DDX13 SKI2W SKIV2 W	1	0	0
1917	Q15517	Corneodesmosin	Homo sapiens	51522.1	CDSN	4	0	0
1918	Q15631	Translin	Homo sapiens	26183	TSN	1	0	0
1919	Q15637	Splicing factor 1	Homo sapiens	68329.9	SF1 ZFM1 ZNF162	5	0	0
1920	Q15758	Neutral amino acid transporter B(0)	Homo sapiens	56598.4	SLC1A5 ASCT2 M7V1 RDR RDRC	2	0	0
1921	Q16363	Laminin subunit alpha-4	Homo sapiens	202524	LAMA4	5	0	0
1922	Q16537	Serine/threonine-protein phosphatase 2A 56 kDa regulatory subunit epsilon isoform	Homo sapiens	54699.4	PPP2R5E	1	0	0
1923	Q16543	Hsp90 co-chaperone Cdc37	Homo sapiens	44468.3	CDC37 CDC37A	2	0	0
1924	Q16563	Synaptophysin-like protein 1	Homo sapiens	28565.3	SYPL1 SYPL	5	0	0
1925	Q16666	Gamma-interferon-inducible protein 16	Homo sapiens	88255.6	IFI16 IFNGIP1	3	0	0
1926	Q16670	Zinc finger and SCAN domain-containing protein 26	Homo sapiens	55253.6	ZSCAN26 ZNF187	1	0	0
1927	Q16706	Alpha-mannosidase 2	Homo sapiens	131141	MAN2A1 MANA2	2	0	0
1928	Q16854	Deoxyguanosine kinase, mitochondrial	Homo sapiens	32055.8	DGUOK DGK	4	0	0
1929	Q16873	Leukotriene C4 synthase	Homo sapiens	16566.7	LTC4S	2	0	0
1930	Q1KMD3	Heterogeneous nuclear ribonucleoprotein U-like protein 2	Homo sapiens	85104.7	HNRNPUL2 HNRPUL2	4	0	0
1931	Q1MX18	Protein inscuteable homolog	Homo sapiens	63469.4	INSC	3	0	0
1932	Q27J81	Inverted formin-2	Homo sapiens	135624	INF2 C14orf151 C14orf173	5	0	0
1933	Q2KHR3	Glutamine and serine-rich protein 1	Homo sapiens	189972	QSER1	5	0	0
1934	Q2MV58	Tectonic-1	Homo sapiens	63569.7	TCTN1 TECT1 UNQ9369/PRO34160	4	0	0
1935	Q2NL67	RecName: Full=Poly [ADP-ribose] polymerase 6; Short=PARP-6; EC=2.4.2.30; AltName: Full=ADP-ribosyltransferase diphtheria toxin-like 17; Short=ARTD17	Homo sapiens	71115	PARP6	5	0	0
1936	Q2TAY7	WD40 repeat-containing protein SMU1	Homo sapiens	57543.9	SMU1	1	0	0
1937	Q2WGJ6	Kelch-like protein 38	Homo sapiens	65540.7	KLHL38 C8orfK36	5	0	0
1938	Q32P28	Prolyl 3-hydroxylase 1	Homo sapiens	83394	P3H1 GROS1 LEPRE1 PSEC0109	1	0	0
1939	Q3BBW0	Neuroblastoma breakpoint family member 9	Homo sapiens	99593.6	NBPF9	5	0	0
1940	Q3YEC7	Rab-like protein 6	Homo sapiens	79548.8	RABL6 C9orf86 PARF	5	0	0
1941	Q3ZCN5	Otogelin-like protein	Homo sapiens	262091	OTOGL C12orf64	2	0	0
1942	Q460N3	Poly [ADP-ribose] polymerase 15	Homo sapiens	74576.1	PARP15 BAL3	2	0	0
1943	Q4G0Z9	Minichromosome maintenance domain-containing protein 2	Homo sapiens	76219	MCMDC2 C8orf45	5	0	0
1944	Q4KMP7	TBC1 domain family member 10B	Homo sapiens	87198.8	TBC1D10B FP2461	2	0	0
1945	Q4VC44	FLYWCH-type zinc finger-containing protein 1	Homo sapiens	80108.4	FLYWCH1 KIAA1552	5	0	0
1946	Q502W6	von Willebrand factor A domain-containing protein 3B	Homo sapiens	145748	VWA3B	3	0	0
1947	Q504Y2	Extracellular tyrosine-protein kinase PKDCC	Homo sapiens	54131.7	PKDCC {ECO:0000312|HGNC:HGNC:25123} SGK493 VLK {ECO:0000250|UniProtKB:Q5RJI4}	1	0	0
1948	Q52LJ0	Protein FAM98B	Homo sapiens	37190.9	FAM98B	4	0	0
1949	Q53EL6	Programmed cell death protein 4	Homo sapiens	51735.3	PDCD4 H731	3	0	0
1950	Q53FA7	Quinone oxidoreductase PIG3	Homo sapiens	35536.2	TP53I3 PIG3	1	0	0
1951	Q53GQ0	Very-long-chain 3-oxoacyl-CoA reductase	Homo sapiens	34324.2	HSD17B12 SDR12C1	1	0	0
1952	Q5EBM4	Putative zinc finger protein 542	Homo sapiens	19729	ZNF542P ZNF542	3	0	0
1953	Q5H9R7	Serine/threonine-protein phosphatase 6 regulatory subunit 3	Homo sapiens	97669.1	PPP6R3 C11orf23 KIAA1558 PP6R3 SAPL SAPS3	2	0	0
1954	Q5JST6	EF-hand domain-containing family member C2	Homo sapiens	87396.9	EFHC2	5	0	0
1955	Q5NE16	Putative inactive cathepsin L-like protein CTSL3P	Homo sapiens	25059.2	CTSL3P CTSL3	5	0	0
1956	Q5T0U0	Coiled-coil domain-containing protein 122	Homo sapiens	32206.5	CCDC122	1	0	0
1957	Q5T2Q4	Cyclin-Y-like protein 2	Homo sapiens	41278.4	CCNYL2 C10orf21	5	0	0
1958	Q5T4S7	E3 ubiquitin-protein ligase UBR4	Homo sapiens	573841	UBR4 KIAA0462 KIAA1307 RBAF600 ZUBR1	3	0	0
1959	Q5T5Y3	Calmodulin-regulated spectrin-associated protein 1	Homo sapiens	177972	CAMSAP1	3	0	0
1960	Q5T7W0	Zinc finger protein 618	Homo sapiens	104956	ZNF618 KIAA1952	4	0	0
1961	Q5TAQ9	DDB1- and CUL4-associated factor 8	Homo sapiens	66852.3	DCAF8 H326 WDR42A	1	0	0
1962	Q5TBA9	Protein furry homolog	Homo sapiens	338875	FRY C13orf14	5	0	0
1963	Q5TH69	Brefeldin A-inhibited guanine nucleotide-exchange protein 3	Homo sapiens	240652	ARFGEF3 BIG3 C6orf92 KIAA1244	1	0	0
1964	Q5U651	Ras-interacting protein 1	Homo sapiens	103457	RASIP1	1	0	0
1965	Q5UIP0	Telomere-associated protein RIF1	Homo sapiens	274466	RIF1	4	0	0
1966	Q5VU97	VWFA and cache domain-containing protein 1	Homo sapiens	142290	CACHD1 KIAA1573 VWCD1	5	0	0
1967	Q5VUJ9	EF-hand calcium-binding domain-containing protein 2	Homo sapiens	29713.7	EFCAB2	1	0	0
1968	Q5VZ46	Uncharacterized protein KIAA1614	Homo sapiens	126604	KIAA1614	4	0	0
1969	Q5XPI4	E3 ubiquitin-protein ligase RNF123	Homo sapiens	148515	RNF123 KPC1 FP1477	5	0	0
1970	Q5ZPR3	CD276 antigen	Homo sapiens	57235.5	CD276 B7H3 PSEC0249 UNQ309/PRO352	1	0	0
1971	Q63HM9	PI-PLC X domain-containing protein 3	Homo sapiens	36312.7	PLCXD3	5	0	0
1972	Q68DX3	FERM and PDZ domain-containing protein 2	Homo sapiens	144282	FRMPD2 PDZD5C PDZK4 PDZK5C	5	0	0
1973	Q6AZZ1	E3 ubiquitin-protein ligase TRIM68	Homo sapiens	56259.4	TRIM68 GC109 RNF137 SS56	2	0	0
1974	Q6DN90	IQ motif and SEC7 domain-containing protein 1	Homo sapiens	108314	IQSEC1 ARFGEP100 BRAG2 KIAA0763	5	0	0
1975	Q6IFH4	Olfactory receptor 6B2	Homo sapiens	35028.8	OR6B2 OR6B2P	3	0	0
1976	Q6IQ20	N-acyl-phosphatidylethanolamine-hydrolyzing phospholipase D	Homo sapiens	45595.5	NAPEPLD C7orf18	5	0	0
1977	Q6N063	2-oxoglutarate and iron-dependent oxygenase domain-containing protein 2	Homo sapiens	38996.4	OGFOD2	4	0	0
1978	Q6NVV1	Putative 60S ribosomal protein L13a protein RPL13AP3	Homo sapiens	12134.6	-	1	0	0
1979	Q6P4R8	Nuclear factor related to kappa-B-binding protein	Homo sapiens	139001	NFRKB INO80G	2	0	0
1980	Q6PIF6	Unconventional myosin-VIIb	Homo sapiens	241599	MYO7B	5	0	0
1981	Q6R2W3	SCAN domain-containing protein 3	Homo sapiens	151666	ZBED9 Buster4 KIAA1925 SCAND3 ZNF305P2 ZNF452	5	0	0
1982	Q6SZW1	Sterile alpha and TIR motif-containing protein 1	Homo sapiens	79388.3	SARM1 KIAA0524 SAMD2 SARM	3	0	0
1983	Q6TFL3	Coiled-coil domain-containing protein 171	Homo sapiens	152810	CCDC171 C9orf93	5	0	0
1984	Q6UB99	Ankyrin repeat domain-containing protein 11	Homo sapiens	297914	ANKRD11 ANCO1	5	0	0
1985	Q6UY14	ADAMTS-like protein 4	Homo sapiens	116545	ADAMTSL4 TSRC1 PP1396 UNQ2803/PRO34012	4	0	0
1986	Q6V1X1	Dipeptidyl peptidase 8	Homo sapiens	103358	DPP8 DPRP1 MSTP097 MSTP135 MSTP141	2	0	0
1987	Q6XUX3	Dual serine/threonine and tyrosine protein kinase	Homo sapiens	105206	DSTYK KIAA0472 RIP5 RIPK5 SGK496 HDCMD38P	5	0	0
1988	Q6YN16	Hydroxysteroid dehydrogenase-like protein 2	Homo sapiens	45394.8	HSDL2 C9orf99 SDR13C1	5	0	0
1989	Q6ZMD2	RecName: Full=Protein spinster homolog 3	Homo sapiens	54769	SPNS3	5	0	0
1990	Q6ZN66	Guanylate-binding protein 6	Homo sapiens	72426.8	GBP6	5	0	0
1991	Q6ZNW5	GDP-D-glucose phosphorylase 1	Homo sapiens	42362.5	GDPGP1 C15orf58	1	0	0
1992	Q6ZU15	Septin-14	Homo sapiens	50024.9	SEPT14	5	0	0
1993	Q6ZU52	Uncharacterized protein KIAA0408	Homo sapiens	79162.6	KIAA0408	5	0	0
1994	Q6ZUX3	TOG array regulator of axonemal microtubules protein 2	Homo sapiens	111153	FAM179A	5	0	0
1995	Q6ZV60	Putative uncharacterized protein encoded by LINC00173	Homo sapiens	16386	LINC00173 NCRNA00173	4	0	0
1996	Q702N8	Xin actin-binding repeat-containing protein 1	Homo sapiens	198561	XIRP1 CMYA1 XIN	5	0	0
1997	Q71RH2	Protein FAM57B	Homo sapiens	30629.3	FAM57B FP1188	5	0	0
1998	Q7L099	Protein RUFY3	Homo sapiens	52965	RUFY3 KIAA0871	5	0	0
1999	Q7L523	Ras-related GTP-binding protein A	Homo sapiens	36566.2	RRAGA	2	0	0
2000	Q7L576	Cytoplasmic FMR1-interacting protein 1	Homo sapiens	145182	CYFIP1 KIAA0068	5	0	0
2001	Q7L5N1	COP9 signalosome complex subunit 6	Homo sapiens	36163.5	COPS6 CSN6 HVIP	1	0	0
2002	Q7L5N7	Lysophosphatidylcholine acyltransferase 2	Homo sapiens	60207.9	LPCAT2 AGPAT11 AYTL1	2	0	0
2003	Q7L622	G2/M phase-specific E3 ubiquitin-protein ligase	Homo sapiens	80504.2	G2E3 KIAA1333	5	0	0
2004	Q7L7V1	Putative pre-mRNA-splicing factor ATP-dependent RNA helicase DHX32	Homo sapiens	84418.6	DHX32 DDX32	1	0	0
2005	Q7Z2Y5	Nik-related protein kinase	Homo sapiens	178480	NRK	1	0	0
2006	Q7Z460	CLIP-associating protein 1	Homo sapiens	169451	CLASP1 KIAA0622 MAST1	2	0	0
2007	Q7Z478	ATP-dependent RNA helicase DHX29	Homo sapiens	155236	DHX29 DDX29	5	0	0
2008	Q7Z4G1	COMM domain-containing protein 6	Homo sapiens	9638.1	COMMD6 MSTP076	1	0	0
2009	Q7Z4S6	Kinesin-like protein KIF21A	Homo sapiens	187179	KIF21A KIAA1708 KIF2	1	0	0
2010	Q7Z5N4	Protein sidekick-1	Homo sapiens	242112	SDK1	1	0	0
2011	Q7Z5P9	Mucin-19	Homo sapiens	805253	MUC19	4	0	0
2012	Q7Z7L7	Protein zer-1 homolog	Homo sapiens	88169.5	ZER1 C9orf60 ZYG ZYG11BL	2	0	0
2013	Q7Z7M0	Multiple epidermal growth factor-like domains protein 8	Homo sapiens	303100	MEGF8 C19orf49 EGFL4 KIAA0817	4	0	0
2014	Q86SU0	Immunoglobulin-like domain-containing receptor 1	Homo sapiens	62814.5	ILDR1	5	0	0
2015	Q86UY8	5'-nucleotidase domain-containing protein 3	Homo sapiens	63419.8	NT5DC3 GNN TU12B1-TY	1	0	0
2016	Q86VE3	Spermidine/spermine N(1)-acetyltransferase-like protein 1	Homo sapiens	55832.6	SATL1	3	0	0
2017	Q86VP3	Phosphofurin acidic cluster sorting protein 2	Homo sapiens	97702.4	PACS2 KIAA0602 PACS1L	1	0	0
2018	Q86WI1	Fibrocystin-L	Homo sapiens	465735	PKHD1L1	2	0	0
2019	Q86X27	Ras-specific guanine nucleotide-releasing factor RalGPS2	Homo sapiens	65167.1	RALGPS2	4	0	0
2020	Q86X83	COMM domain-containing protein 2	Homo sapiens	22745.1	COMMD2 HSPC042 My004	3	0	0
2021	Q86XS8	E3 ubiquitin-protein ligase RNF130	Homo sapiens	46404.9	RNF130	5	0	0
2022	Q86YW9	Mediator of RNA polymerase II transcription subunit 12-like protein	Homo sapiens	240120	MED12L KIAA1635 TNRC11L TRALP TRALPUSH PRO0314	4	0	0
2023	Q8IU60	m7GpppN-mRNA hydrolase	Homo sapiens	48457.2	DCP2 NUDT20	5	0	0
2024	Q8IUH4	Palmitoyltransferase ZDHHC13	Homo sapiens	70860.8	ZDHHC13 HIP14L HIP3RP	2	0	0
2025	Q8IV08	Phospholipase D3	Homo sapiens	54705.4	PLD3	5	0	0
2026	Q8IXL6	RecName: Full=Extracellular serine/threonine protein kinase FAM20C {ECO:0000305}; EC=2.7.11.1 {ECO:0000269|PubMed:22582013, ECO:0000269|PubMed:23754375, ECO:0000269|PubMed:25789606}; AltName: Full=Dentin matrix protein 4 {ECO:0000250|UniProtKB:Q5MJS3	Homo sapiens	66234	FAM20C DMP4	4	0	0
2027	Q8IYR0	RecName: Full=UPF0704 protein C6orf165	Homo sapiens	71193	C6orf165	4	0	0
2028	Q8IYS2	Uncharacterized protein KIAA2013	Homo sapiens	69157.3	KIAA2013	5	0	0
2029	Q8IYT1	Protein FAM71A	Homo sapiens	63177.2	FAM71A	5	0	0
2030	Q8IYU2	E3 ubiquitin-protein ligase HACE1	Homo sapiens	102342	HACE1 KIAA1320	4	0	0
2031	Q8IZ83	Aldehyde dehydrogenase family 16 member A1	Homo sapiens	85127.5	ALDH16A1	5	0	0
2032	Q8IZF6	Adhesion G-protein coupled receptor G4	Homo sapiens	333368	GPR112	4	0	0
2033	Q8IZY2	ATP-binding cassette sub-family A member 7	Homo sapiens	234350	ABCA7	5	0	0
2034	Q8N184	Zinc finger protein 567	Homo sapiens	75164.2	ZNF567	3	0	0
2035	Q8N1G0	Zinc finger protein 687	Homo sapiens	129529	ZNF687 KIAA1441	3	0	0
2036	Q8N1G4	Leucine-rich repeat-containing protein 47	Homo sapiens	63473	LRRC47 KIAA1185	2	0	0
2037	Q8N1I0	Dedicator of cytokinesis protein 4	Homo sapiens	225206	DOCK4 KIAA0716	2	0	0
2038	Q8N2R8	RecName: Full=Protein FAM43A	Homo sapiens	45776	FAM43A PP7298	2	0	0
2039	Q8N335	Glycerol-3-phosphate dehydrogenase 1-like protein	Homo sapiens	38418.8	GPD1L KIAA0089	5	0	0
2040	Q8N3J9	Zinc finger protein 664	Homo sapiens	30283.8	ZNF664 ZFOC1 ZNF176	4	0	0
2041	Q8N3K9	Cardiomyopathy-associated protein 5	Homo sapiens	449211	CMYA5 C5orf10 DTNBP2 SPRYD2 TRIM76	5	0	0
2042	Q8N3S3	Putative homeodomain transcription factor 2	Homo sapiens	88757.4	PHTF2	5	0	0
2043	Q8N474	Secreted frizzled-related protein 1	Homo sapiens	35385.6	SFRP1 FRP FRP1 SARP2	5	0	0
2044	Q8N543	Prolyl 3-hydroxylase OGFOD1	Homo sapiens	63246.2	OGFOD1 KIAA1612 TPA1	3	0	0
2045	Q8N573	Oxidation resistance protein 1	Homo sapiens	97970.2	OXR1 Nbla00307	5	0	0
2046	Q8N5H3	RecName: Full=Leucine repeat adapter protein 25	Homo sapiens	20147	FAM89B Lrap25	5	0	0
2047	Q8N5I2	Arrestin domain-containing protein 1	Homo sapiens	45981.4	ARRDC1	2	0	0
2048	Q8N5S9	Calcium/calmodulin-dependent protein kinase kinase 1	Homo sapiens	55735.5	CAMKK1 CAMKKA	1	0	0
2049	Q8N609	Translocating chain-associated membrane protein 1-like 1	Homo sapiens	42162.4	TRAM1L1	5	0	0
2050	Q8N612	FTS and Hook-interacting protein	Homo sapiens	105568	FAM160A2 C11orf56 KIAA1759	2	0	0
2051	Q8N7Z5	Putative ankyrin repeat domain-containing protein 31	Homo sapiens	210816	ANKRD31	5	0	0
2052	Q8N8G2	Transcription cofactor vestigial-like protein 2	Homo sapiens	33426.1	VGLL2 VITO1	5	0	0
2053	Q8N8R5	UPF0565 protein C2orf69	Homo sapiens	43448.4	C2orf69	1	0	0
2054	Q8N8Y2	V-type proton ATPase subunit d 2	Homo sapiens	40426.4	ATP6V0D2	2	0	0
2055	Q8N9B4	Ankyrin repeat domain-containing protein 42	Homo sapiens	43051.6	ANKRD42	5	0	0
2056	Q8NA47	Coiled-coil domain-containing protein 63	Homo sapiens	66250.4	CCDC63	5	0	0
2057	Q8NB49	Phospholipid-transporting ATPase IG	Homo sapiens	129477	ATP11C ATPIG ATPIQ	3	0	0
2058	Q8NBC4	Uncharacterized protein C20orf203	Homo sapiens	21159.3	C20orf203	5	0	0
2059	Q8NBJ5	Procollagen galactosyltransferase 1	Homo sapiens	71636.1	COLGALT1 GLT25D1 PSEC0241	5	0	0
2060	Q8NBX0	Saccharopine dehydrogenase-like oxidoreductase	Homo sapiens	47151.4	SCCPDH CGI-49	4	0	0
2061	Q8NC06	Acyl-CoA-binding domain-containing protein 4	Homo sapiens	30307.5	ACBD4 HMFT0700	5	0	0
2062	Q8NE62	Choline dehydrogenase, mitochondrial	Homo sapiens	65358.5	CHDH	2	0	0
2063	Q8NEE6	F-box/LRR-repeat protein 13	Homo sapiens	83923.6	FBXL13 FBL13	5	0	0
2064	Q8NER5	Activin receptor type-1C	Homo sapiens	54870.8	ACVR1C ALK7	5	0	0
2065	Q8NFY9	Kelch repeat and BTB domain-containing protein 8	Homo sapiens	68822.6	KBTBD8 KIAA1842 TAKRP	5	0	0
2066	Q8NGF6	Olfactory receptor 10W1	Homo sapiens	33375.6	OR10W1 OR10W1P UNQ6469/PRO34070	4	0	0
2067	Q8NHM5	Lysine-specific demethylase 2B	Homo sapiens	152615	KDM2B CXXC2 FBL10 FBXL10 JHDM1B PCCX2	3	0	0
2068	Q8NHP7	piRNA biogenesis protein EXD1	Homo sapiens	58334.9	EXD1 EXDL1	1	0	0
2069	Q8TAT6	Nuclear protein localization protein 4 homolog	Homo sapiens	68120.3	NPLOC4 KIAA1499 NPL4	2	0	0
2070	Q8TB24	Ras and Rab interactor 3	Homo sapiens	107854	RIN3	2	0	0
2071	Q8TB36	Ganglioside-induced differentiation-associated protein 1	Homo sapiens	41345.7	GDAP1	5	0	0
2072	Q8TB45	DEP domain-containing mTOR-interacting protein	Homo sapiens	46293.8	DEPTOR DEPDC6	2	0	0
2073	Q8TBF2	Prostamide/prostaglandin F synthase	Homo sapiens	21222.6	FAM213B C1orf93	2	0	0
2074	Q8TBX8	Phosphatidylinositol 5-phosphate 4-kinase type-2 gamma	Homo sapiens	47299.9	PIP4K2C PIP5K2C	2	0	0
2075	Q8TC21	Zinc finger protein 596	Homo sapiens	58512.7	ZNF596	4	0	0
2076	Q8TCG1	Protein CIP2A	Homo sapiens	102185	CIP2A KIAA1524	5	0	0
2077	Q8TD06	Anterior gradient protein 3	Homo sapiens	19171.3	AGR3 BCMP11 PDIA18 UNQ642/PRO1272	4	0	0
2078	Q8TDC3	Serine/threonine-protein kinase BRSK1	Homo sapiens	85086.8	BRSK1 KIAA1811 SAD1 SADB	4	0	0
2079	Q8TDF5	Neuropilin and tolloid-like protein 1	Homo sapiens	60191.4	NETO1 BTCL1	1	0	0
2080	Q8TDJ6	DmX-like protein 2	Homo sapiens	339642	DMXL2 KIAA0856	3	0	0
2081	Q8TDM6	Disks large homolog 5	Homo sapiens	213868	DLG5 KIAA0583 PDLG	5	0	0
2082	Q8TDN6	Ribosome biogenesis protein BRX1 homolog	Homo sapiens	41401.4	BRIX1 BRIX BXDC2	5	0	0
2083	Q8TEA8	D-aminoacyl-tRNA deacylase 1	Homo sapiens	23423.6	DTD1 C20orf88 DUEB HARS2	3	0	0
2084	Q8TEC5	Putative E3 ubiquitin-protein ligase SH3RF2	Homo sapiens	79319.7	SH3RF2 POSH3 POSHER PPP1R39 RNF158	4	0	0
2085	Q8TEX9	Importin-4	Homo sapiens	118715	IPO4 IMP4B RANBP4	4	0	0
2086	Q8WU90	Zinc finger CCCH domain-containing protein 15	Homo sapiens	48602.5	ZC3H15 DFRP1 LEREPO4 HSPC303 HT010 MSTP012 PP730	3	0	0
2087	Q8WUA2	Peptidyl-prolyl cis-trans isomerase-like 4	Homo sapiens	57225.1	PPIL4	5	0	0
2088	Q8WUX9	Charged multivesicular body protein 7	Homo sapiens	50910.9	CHMP7	3	0	0
2089	Q8WVS4	WD repeat-containing protein 60	Homo sapiens	122571	WDR60	5	0	0
2090	Q8WWI5	Choline transporter-like protein 1	Homo sapiens	73302.1	SLC44A1 CD92 CDW92 CTL1	4	0	0
2091	Q8WWX8	Sodium/myo-inositol cotransporter 2	Homo sapiens	74036.3	SLC5A11 KST1 SLGTX SMIT2	3	0	0
2092	Q8WX92	Negative elongation factor B	Homo sapiens	65697.4	NELFB COBRA1 KIAA1182	2	0	0
2093	Q8WXF1	Paraspeckle component 1	Homo sapiens	58743.6	PSPC1 PSP1	5	0	0
2094	Q8WXF7	Atlastin-1	Homo sapiens	63543.5	ATL1 GBP3 SPG3A	1	0	0
2095	Q8WY64	E3 ubiquitin-protein ligase MYLIP	Homo sapiens	49910.4	MYLIP BZF1 IDOL BM-023 PP5242	1	0	0
2096	Q8WYB5	Histone acetyltransferase KAT6B	Homo sapiens	231378	KAT6B KIAA0383 MORF MOZ2 MYST4	5	0	0
2097	Q8WYK1	Contactin-associated protein-like 5	Homo sapiens	145623	CNTNAP5 CASPR5	4	0	0
2098	Q92538	Golgi-specific brefeldin A-resistance guanine nucleotide exchange factor 1	Homo sapiens	206446	GBF1 KIAA0248	5	0	0
2099	Q92556	Engulfment and cell motility protein 1	Homo sapiens	83829.5	ELMO1 KIAA0281	1	0	0
2100	Q92611	ER degradation-enhancing alpha-mannosidase-like protein 1	Homo sapiens	73768.1	EDEM1 EDEM KIAA0212	5	0	0
2101	Q92692	RecName: Full=Poliovirus receptor-related protein 2; AltName: Full=Herpes virus entry mediator B; Short=Herpesvirus entry mediator B; Short=HveB; AltName: Full=Nectin-2; AltName: CD_antigen=CD112; Flags: Precursor	Homo sapiens	57742	PVRL2 HVEB PRR2	1	0	0
2102	Q92696	Geranylgeranyl transferase type-2 subunit alpha	Homo sapiens	65071.8	RABGGTA	3	0	0
2103	Q92729	Receptor-type tyrosine-protein phosphatase U	Homo sapiens	162424	PTPRU FMI PCP2 PTPRO	2	0	0
2104	Q92736	Ryanodine receptor 2	Homo sapiens	564568	RYR2	3	0	0
2105	Q92769	Histone deacetylase 2	Homo sapiens	55364.2	HDAC2	5	0	0
2106	Q92784	Zinc finger protein DPF3	Homo sapiens	43084.2	DPF3 BAF45C CERD4	3	0	0
2107	Q92805	Golgin subfamily A member 1	Homo sapiens	88184.4	GOLGA1	2	0	0
2108	Q92878	DNA repair protein RAD50	Homo sapiens	153892	RAD50	1	0	0
2109	Q92900	Regulator of nonsense transcripts 1	Homo sapiens	124345	UPF1 KIAA0221 RENT1	5	0	0
2110	Q92922	SWI/SNF complex subunit SMARCC1	Homo sapiens	122867	SMARCC1 BAF155	1	0	0
2111	Q93034	Cullin-5	Homo sapiens	90955.4	CUL5 VACM1	5	0	0
2112	Q93073	Selenocysteine insertion sequence-binding protein 2-like	Homo sapiens	121776	SECISBP2L KIAA0256	5	0	0
2113	Q969M7	NEDD8-conjugating enzyme UBE2F	Homo sapiens	21077	UBE2F NCE2	5	0	0
2114	Q969X5	RecName: Full=Endoplasmic reticulum-Golgi intermediate compartment protein 1; AltName: Full=ER-Golgi intermediate compartment 32 kDa protein; Short=ERGIC-32	Homo sapiens	32592	ERGIC1 ERGIC32 KIAA1181 HT034	4	0	0
2115	Q96AD5	Patatin-like phospholipase domain-containing protein 2	Homo sapiens	55315.9	PNPLA2 ATGL FP17548	3	0	0
2116	Q96AY2	Crossover junction endonuclease EME1	Homo sapiens	63251.9	EME1 MMS4	5	0	0
2117	Q96B86	Repulsive guidance molecule A	Homo sapiens	49347.1	RGMA RGM	1	0	0
2118	Q96CG8	Collagen triple helix repeat-containing protein 1	Homo sapiens	26224	CTHRC1 UNQ762/PRO1550	4	0	0
2119	Q96CN7	Isochorismatase domain-containing protein 1	Homo sapiens	32236.7	ISOC1 CGI-111	5	0	0
2120	Q96DD7	Protein shisa-4	Homo sapiens	21522.2	SHISA4 C1orf40 TMEM58 UNQ583/PRO1153	3	0	0
2121	Q96E40	Sperm acrosome-associated protein 9	Homo sapiens	25165.9	SPACA9 C9orf9	5	0	0
2122	Q96EG1	Arylsulfatase G	Homo sapiens	57060.6	ARSG KIAA1001 UNQ839/PRO1777	4	0	0
2123	Q96EP9	Sodium/bile acid cotransporter 4	Homo sapiens	46503.8	SLC10A4	4	0	0
2124	Q96EQ0	Small glutamine-rich tetratricopeptide repeat-containing protein beta	Homo sapiens	33429.4	SGTB SGT2	2	0	0
2125	Q96FN4	Copine-2	Homo sapiens	61189.9	CPNE2	2	0	0
2126	Q96GD0	Pyridoxal phosphate phosphatase	Homo sapiens	31698.2	PDXP CIN PLP PLPP	4	0	0
2127	Q96GW7	Brevican core protein	Homo sapiens	99118.2	BCAN BEHAB CSPG7 UNQ2525/PRO6018	2	0	0
2128	Q96HU8	GTP-binding protein Di-Ras2	Homo sapiens	22484.9	DIRAS2	2	0	0
2129	Q96HY7	Probable 2-oxoglutarate dehydrogenase E1 component DHKTD1, mitochondrial	Homo sapiens	103077	DHTKD1 KIAA1630	5	0	0
2130	Q96J94	Piwi-like protein 1	Homo sapiens	98603.2	PIWIL1 HIWI	4	0	0
2131	Q96K76	Ubiquitin carboxyl-terminal hydrolase 47	Homo sapiens	157311	USP47	4	0	0
2132	Q96KP1	Exocyst complex component 2	Homo sapiens	104066	EXOC2 SEC5 SEC5L1	1	0	0
2133	Q96L92	Sorting nexin-27	Homo sapiens	61265.2	SNX27 KIAA0488 My014	1	0	0
2134	Q96L96	Alpha-protein kinase 3	Homo sapiens	201272	ALPK3 KIAA1330 MAK	5	0	0
2135	Q96LP6	Uncharacterized protein C12orf42	Homo sapiens	39738.3	C12orf42	1	0	0
2136	Q96M27	Protein PRRC1	Homo sapiens	46701.2	PRRC1	1	0	0
2137	Q96M78	Putative uncharacterized protein encoded by FER1L6-AS2	Homo sapiens	15527.7	FER1L6-AS2 C8orf78	5	0	0
2138	Q96M86	Dynein heavy chain domain-containing protein 1	Homo sapiens	533644	DNHD1 C11orf47 CCDC35 DHCD1 DNHD1L UNQ5781/PRO12970	2	0	0
2139	Q96NG8	Zinc finger protein 582	Homo sapiens	60497.7	ZNF582	5	0	0
2140	Q96NK8	Neurogenic differentiation factor 6	Homo sapiens	38704.9	NEUROD6 ATOH2 BHLHA2 My051	5	0	0
2141	Q96NU7	Probable imidazolonepropionase	Homo sapiens	46742.9	AMDHD1 HMFT1272	1	0	0
2142	Q96P70	Importin-9	Homo sapiens	115963	IPO9 IMP9 KIAA1192 RANBP9 HSPC273	1	0	0
2143	Q96PK6	RNA-binding protein 14	Homo sapiens	69491.7	RBM14 SIP	3	0	0
2144	Q96Q04	Serine/threonine-protein kinase LMTK3	Homo sapiens	153661	LMTK3 KIAA1883 TYKLM3	2	0	0
2145	Q96Q91	Anion exchange protein 4	Homo sapiens	108248	SLC4A9 AE4 SBC5	5	0	0
2146	Q96RK4	Bardet-Biedl syndrome 4 protein	Homo sapiens	58282	BBS4	1	0	0
2147	Q96RL1	BRCA1-A complex subunit RAP80	Homo sapiens	79727.4	UIMC1 RAP80 RXRIP110	2	0	0
2148	Q96RQ3	Methylcrotonoyl-CoA carboxylase subunit alpha, mitochondrial	Homo sapiens	80473.1	MCCC1 MCCA	5	0	0
2149	Q96RY5	Protein cramped-like	Homo sapiens	134718	CRAMP1 C16orf34 CRAMP1L HN1L KIAA1426	5	0	0
2150	Q96SU4	Oxysterol-binding protein-related protein 9	Homo sapiens	83184.7	OSBPL9 ORP9 OSBP4	3	0	0
2151	Q99447	Ethanolamine-phosphate cytidylyltransferase	Homo sapiens	43835.5	PCYT2	1	0	0
2152	Q99608	RecName: Full=Necdin	Homo sapiens	36086	NDN	5	0	0
2153	Q99611	Selenide, water dikinase 2	Homo sapiens	47155	SEPHS2 SPS2	1	0	0
2154	Q99614	Tetratricopeptide repeat protein 1	Homo sapiens	33526.1	TTC1 TPR1	1	0	0
2155	Q99615	DnaJ homolog subfamily C member 7	Homo sapiens	56440.9	DNAJC7 TPR2 TTC2	2	0	0
2156	Q99747	Gamma-soluble NSF attachment protein	Homo sapiens	34746.3	NAPG SNAPG	5	0	0
2157	Q99805	Transmembrane 9 superfamily member 2	Homo sapiens	75775.7	TM9SF2	4	0	0
2158	Q99967	Cbp/p300-interacting transactivator 2	Homo sapiens	28496.6	CITED2 MRG1	5	0	0
2159	Q9BQ69	O-acetyl-ADP-ribose deacetylase MACROD1	Homo sapiens	35505.1	MACROD1 LRP16	5	0	0
2160	Q9BQI5	SH3-containing GRB2-like protein 3-interacting protein 1	Homo sapiens	89108.6	SGIP1	5	0	0
2161	Q9BQP9	BPI fold-containing family A member 3	Homo sapiens	28435.8	BPIFA3 C20orf71 SPLUNC3	5	0	0
2162	Q9BQS8	FYVE and coiled-coil domain-containing protein 1	Homo sapiens	166983	FYCO1 ZFYVE7	4	0	0
2163	Q9BR01	Sulfotransferase 4A1	Homo sapiens	33084.9	SULT4A1 SULTX3	5	0	0
2164	Q9BR76	Coronin-1B	Homo sapiens	54234.7	CORO1B	5	0	0
2165	Q9BSU1	UPF0183 protein C16orf70	Homo sapiens	47524.5	C16orf70 C16orf6	1	0	0
2166	Q9BTD3	Transmembrane protein 121	Homo sapiens	35813.8	TMEM121 HHOLE	4	0	0
2167	Q9BU02	Thiamine-triphosphatase	Homo sapiens	25565.9	THTPA	3	0	0
2168	Q9BUJ2	Heterogeneous nuclear ribonucleoprotein U-like protein 1	Homo sapiens	95738.6	HNRNPUL1 E1BAP5 HNRPUL1	5	0	0
2169	Q9BUT1	3-hydroxybutyrate dehydrogenase type 2	Homo sapiens	26723.8	BDH2 DHRS6 SDR15C1 UNQ6308/PRO20933	1	0	0
2170	Q9BWF2	E3 ubiquitin-protein ligase TRAIP	Homo sapiens	53294.3	TRAIP RNF206 TRIP	3	0	0
2171	Q9BXF6	Rab11 family-interacting protein 5	Homo sapiens	70415.1	RAB11FIP5 GAF1 KIAA0857 RIP11	2	0	0
2172	Q9BXJ0	Complement C1q tumor necrosis factor-related protein 5	Homo sapiens	25298.4	C1QTNF5 CTRP5 UNQ303/PRO344	5	0	0
2173	Q9BXU1	Serine/threonine-protein kinase 31	Homo sapiens	115694	STK31 SGK396	5	0	0
2174	Q9BXX3	Ankyrin repeat domain-containing protein 30A	Homo sapiens	158835	ANKRD30A	5	0	0
2175	Q9BY11	Protein kinase C and casein kinase substrate in neurons protein 1	Homo sapiens	50965.6	PACSIN1 KIAA1379	2	0	0
2176	Q9BY67	Cell adhesion molecule 1	Homo sapiens	48509.1	CADM1 IGSF4 IGSF4A NECL2 SYNCAM TSLC1	5	0	0
2177	Q9BYB0	SH3 and multiple ankyrin repeat domains protein 3	Homo sapiens	184667	SHANK3 KIAA1650 PROSAP2 PSAP2	1	0	0
2178	Q9BYD9	Actin-related protein T3	Homo sapiens	41007.6	ACTRT3 ARPM1	5	0	0
2179	Q9BYJ4	Tripartite motif-containing protein 34	Homo sapiens	56863.6	TRIM34 IFP1 RNF21	5	0	0
2180	Q9BYV7	Beta,beta-carotene 9',10'-oxygenase	Homo sapiens	65674.1	BCO2 BCDO2	5	0	0
2181	Q9BZ29	Dedicator of cytokinesis protein 9	Homo sapiens	236446	DOCK9 KIAA1058 ZIZ1	2	0	0
2182	Q9BZ95	Histone-lysine N-methyltransferase NSD3	Homo sapiens	161613	NSD3 WHSC1L1 DC28	5	0	0
2183	Q9BZQ8	Protein Niban	Homo sapiens	103135	FAM129A C1orf24 NIBAN GIG39	2	0	0
2184	Q9BZZ5	Apoptosis inhibitor 5	Homo sapiens	59004.6	API5 MIG8	5	0	0
2185	Q9C091	GREB1-like protein	Homo sapiens	214354	GREB1L C18orf6 KIAA1772	4	0	0
2186	Q9C093	Sperm flagellar protein 2	Homo sapiens	209811	SPEF2 KIAA1770 KPL2	3	0	0
2187	Q9C0C7	Activating molecule in BECN1-regulated autophagy protein 1	Homo sapiens	142507	AMBRA1 KIAA1736	5	0	0
2188	Q9C0D5	Protein TANC1	Homo sapiens	202219	TANC1 KIAA1728	5	0	0
2189	Q9C0F1	Centrosomal protein of 44 kDa	Homo sapiens	44139.6	CEP44 KIAA1712	5	0	0
2190	Q9C0H2	Protein tweety homolog 3	Homo sapiens	57544.8	TTYH3 KIAA1691	3	0	0
2191	Q9GZM8	Nuclear distribution protein nudE-like 1	Homo sapiens	38374.8	NDEL1 EOPA MITAP1 NUDEL	2	0	0
2192	Q9GZN8	UPF0687 protein C20orf27	Homo sapiens	19291	C20orf27	1	0	0
2193	Q9GZS3	WD repeat-containing protein 61	Homo sapiens	33580.6	WDR61	2	0	0
2194	Q9H0A8	COMM domain-containing protein 4	Homo sapiens	21764.3	COMMD4	3	0	0
2195	Q9H1P3	Oxysterol-binding protein-related protein 2	Homo sapiens	55201.3	OSBPL2 KIAA0772 ORP2	1	0	0
2196	Q9H1Z4	WD repeat-containing protein 13	Homo sapiens	53696	WDR13	4	0	0
2197	Q9H251	Cadherin-23	Homo sapiens	369494	CDH23 KIAA1774 KIAA1812 UNQ1894/PRO4340	5	0	0
2198	Q9H2P0	Activity-dependent neuroprotector homeobox protein	Homo sapiens	123563	ADNP ADNP1 KIAA0784	5	0	0
2199	Q9H3E2	Sorting nexin-25	Homo sapiens	97945.3	SNX25 MSTP043	3	0	0
2200	Q9H3T2	Semaphorin-6C	Homo sapiens	99686.2	SEMA6C KIAA1869 SEMAY	5	0	0
2201	Q9H479	Fructosamine-3-kinase	Homo sapiens	35171.2	FN3K	2	0	0
2202	Q9H4G4	Golgi-associated plant pathogenesis-related protein 1	Homo sapiens	17218.3	GLIPR2 C9orf19 GAPR1	4	0	0
2203	Q9H4L4	Sentrin-specific protease 3	Homo sapiens	65009.8	SENP3 SSP3 SUSP3	5	0	0
2204	Q9H7D7	WD repeat-containing protein 26	Homo sapiens	72124	WDR26 CDW2 MIP2 PRO0852	1	0	0
2205	Q9H7Z7	Prostaglandin E synthase 2	Homo sapiens	41943.1	PTGES2 C9orf15 PGES2	1	0	0
2206	Q9H8H2	Probable ATP-dependent RNA helicase DDX31	Homo sapiens	94087.2	DDX31	5	0	0
2207	Q9H9A7	RecQ-mediated genome instability protein 1	Homo sapiens	70144.5	RMI1 C9orf76	1	0	0
2208	Q9H9Q2	COP9 signalosome complex subunit 7b	Homo sapiens	29622	COPS7B CSN7B	4	0	0
2209	Q9H9T3	Elongator complex protein 3	Homo sapiens	62258.9	ELP3	5	0	0
2210	Q9HAT1	Protein ERGIC-53-like	Homo sapiens	57129.4	LMAN1L ERGL UNQ2784/PRO7174	2	0	0
2211	Q9HAV4	Exportin-5	Homo sapiens	136311	XPO5 KIAA1291 RANBP21	1	0	0
2212	Q9HB07	UPF0160 protein MYG1, mitochondrial	Homo sapiens	42449.2	C12orf10	4	0	0
2213	Q9HBV2	Sperm acrosome membrane-associated protein 1	Homo sapiens	32143.4	SPACA1 SAMP32	5	0	0
2214	Q9HCB6	Spondin-1	Homo sapiens	90973.5	SPON1 KIAA0762 VSGP	5	0	0
2215	Q9HCE0	Ectopic P granules protein 5 homolog	Homo sapiens	292481	EPG5 KIAA1632	3	0	0
2216	Q9HCE7	E3 ubiquitin-protein ligase SMURF1	Homo sapiens	86113.6	SMURF1 KIAA1625	4	0	0
2217	Q9HCN3	Post-GPI attachment to proteins factor 6	Homo sapiens	84760.9	TMEM8A PGAP6 TMEM6 TMEM8	4	0	0
2218	Q9HDC5	Junctophilin-1	Homo sapiens	71686	JPH1 JP1	5	0	0
2219	Q9NPJ3	Acyl-coenzyme A thioesterase 13	Homo sapiens	14960.5	ACOT13 THEM2 HT012 PNAS-27	3	0	0
2220	Q9NPJ4	Proline-rich nuclear receptor coactivator 2	Homo sapiens	15590.6	PNRC2 HSPC208	4	0	0
2221	Q9NR19	Acetyl-coenzyme A synthetase, cytoplasmic	Homo sapiens	78579.7	ACSS2 ACAS2	5	0	0
2222	Q9NR22	Protein arginine N-methyltransferase 8	Homo sapiens	45291.2	PRMT8 HRMT1L3 HRMT1L4	5	0	0
2223	Q9NR31	GTP-binding protein SAR1a	Homo sapiens	22366.8	SAR1A SAR1 SARA SARA1	2	0	0
2224	Q9NR46	Endophilin-B2	Homo sapiens	43973.9	SH3GLB2 KIAA1848 PP578	5	0	0
2225	Q9NR50	Translation initiation factor eIF-2B subunit gamma	Homo sapiens	50240.3	EIF2B3	5	0	0
2226	Q9NR64	Kelch-like protein 1	Homo sapiens	82680.2	KLHL1 KIAA1490	4	0	0
2227	Q9NRH1	Yae1 domain-containing protein 1	Homo sapiens	25299.4	YAE1D1 C7orf36 GK003	1	0	0
2228	Q9NSE4	Isoleucine--tRNA ligase, mitochondrial	Homo sapiens	113792	IARS2	1	0	0
2229	Q9NTJ3	Structural maintenance of chromosomes protein 4	Homo sapiens	147182	SMC4 CAPC SMC4L1	2	0	0
2230	Q9NTJ4	Alpha-mannosidase 2C1	Homo sapiens	115835	MAN2C1 MANA MANA1	4	0	0
2231	Q9NTU7	Cerebellin-4	Homo sapiens	21808.1	CBLN4 CBLNL1 UNQ718/PRO1382	3	0	0
2232	Q9NU22	Midasin	Homo sapiens	632820	MDN1 KIAA0301	5	0	0
2233	Q9NV70	Exocyst complex component 1	Homo sapiens	101982	EXOC1 SEC3 SEC3L1 BM-012	2	0	0
2234	Q9NVE7	Pantothenate kinase 4	Homo sapiens	85991	PANK4	4	0	0
2235	Q9NVH2	Integrator complex subunit 7	Homo sapiens	106834	INTS7 C1orf73	1	0	0
2236	Q9NVT9	Armadillo repeat-containing protein 1	Homo sapiens	31280.6	ARMC1 ARCP	4	0	0
2237	Q9NVU0	DNA-directed RNA polymerase III subunit RPC5	Homo sapiens	79898.1	POLR3E KIAA1452	5	0	0
2238	Q9NVZ3	Adaptin ear-binding coat-associated protein 2	Homo sapiens	28338.8	NECAP2	4	0	0
2239	Q9NW08	DNA-directed RNA polymerase III subunit RPC2	Homo sapiens	127785	POLR3B	1	0	0
2240	Q9NY15	Stabilin-1	Homo sapiens	275482	STAB1 FEEL1 KIAA0246	3	0	0
2241	Q9NY33	Dipeptidyl peptidase 3	Homo sapiens	82589.2	DPP3	4	0	0
2242	Q9NYF5	Protein FAM13B	Homo sapiens	104543	FAM13B C5orf5 FAM13B1	1	0	0
2243	Q9NYU2	UDP-glucose:glycoprotein glucosyltransferase 1	Homo sapiens	177190	UGGT1 GT UGCGL1 UGGT UGT1 UGTR	3	0	0
2244	Q9NYY1	Interleukin-20	Homo sapiens	20072.3	IL20 ZCYTO10 UNQ852/PRO1801	4	0	0
2245	Q9NZ32	Actin-related protein 10	Homo sapiens	46307	ACTR10 ACTR11 ARP11	1	0	0
2246	Q9NZI8	Insulin-like growth factor 2 mRNA-binding protein 1	Homo sapiens	63480.6	IGF2BP1 CRDBP VICKZ1 ZBP1	1	0	0
2247	Q9NZL4	Hsp70-binding protein 1	Homo sapiens	39474	HSPBP1 HSPBP PP1845	3	0	0
2248	Q9NZR2	Low-density lipoprotein receptor-related protein 1B	Homo sapiens	515498	LRP1B LRPDIT	3	0	0
2249	Q9NZV1	Cysteine-rich motor neuron 1 protein	Homo sapiens	113738	CRIM1 S52 UNQ1886/PRO4330	2	0	0
2250	Q9P055	JNK1/MAPK8-associated membrane protein	Homo sapiens	36750.5	JKAMP C14orf100 JAMP CDA06 HSPC213 HSPC327	1	0	0
2251	Q9P0J1	[Pyruvate dehydrogenase [acetyl-transferring]]-phosphatase 1, mitochondrial	Homo sapiens	61054.1	PDP1 PDP PPM2C	1	0	0
2252	Q9P1F3	Costars family protein ABRACL	Homo sapiens	9056.5	ABRACL C6orf115 HSPC280 PRO2013	3	0	0
2253	Q9P260	LisH domain and HEAT repeat-containing protein KIAA1468	Homo sapiens	134630	KIAA1468	4	0	0
2254	Q9P265	Disco-interacting protein 2 homolog B	Homo sapiens	171492	DIP2B KIAA1463	1	0	0
2255	Q9P2B2	Prostaglandin F2 receptor negative regulator	Homo sapiens	98556.5	PTGFRN CD9P1 EWIF FPRP KIAA1436	4	0	0
2256	Q9P2D3	HEAT repeat-containing protein 5B	Homo sapiens	224302	HEATR5B KIAA1414	5	0	0
2257	Q9P2G4	Microtubule-associated protein 10	Homo sapiens	100345	MAP10 KIAA1383 MTR120	2	0	0
2258	Q9P2J5	Leucine--tRNA ligase, cytoplasmic	Homo sapiens	134466	LARS KIAA1352	5	0	0
2259	Q9P2R3	Rabankyrin-5	Homo sapiens	128399	ANKFY1 ANKHZN KIAA1255	4	0	0
2260	Q9P2T1	GMP reductase 2	Homo sapiens	37874.4	GMPR2	5	0	0
2261	Q9UBF8	Phosphatidylinositol 4-kinase beta	Homo sapiens	91378.9	PI4KB PIK4CB	1	0	0
2262	Q9UBQ5	Eukaryotic translation initiation factor 3 subunit K	Homo sapiens	25059.7	EIF3K EIF3S12 ARG134 HSPC029 MSTP001 PTD001	4	0	0
2263	Q9UBQ7	Glyoxylate reductase/hydroxypyruvate reductase	Homo sapiens	35668.3	GRHPR GLXR MSTP035	3	0	0
2264	Q9UBV8	Peflin	Homo sapiens	30380.9	PEF1 ABP32 UNQ1845/PRO3573	1	0	0
2265	Q9UBW8	COP9 signalosome complex subunit 7a	Homo sapiens	30276.6	COPS7A CSN7A DERP10	5	0	0
2266	Q9UD71	Protein phosphatase 1 regulatory subunit 1B	Homo sapiens	22962.8	PPP1R1B DARPP32	5	0	0
2267	Q9UDY4	DnaJ homolog subfamily B member 4	Homo sapiens	37806.8	DNAJB4 DNAJW HLJ1	5	0	0
2268	Q9UEY8	Gamma-adducin	Homo sapiens	79154.7	ADD3 ADDL	2	0	0
2269	Q9UGF7	RecName: Full=Olfactory receptor 12D3; AltName: Full=Hs6M1-27; AltName: Full=Olfactory receptor OR6-27	Homo sapiens	35791	OR12D3	5	0	0
2270	Q9UH65	Switch-associated protein 70	Homo sapiens	68997.7	SWAP70 KIAA0640 HSPC321	5	0	0
2271	Q9UHB9	Signal recognition particle subunit SRP68	Homo sapiens	70729.6	SRP68	2	0	0
2272	Q9UHM6	Melanopsin	Homo sapiens	52635.3	OPN4 MOP	3	0	0
2273	Q9UHX1	Poly(U)-binding-splicing factor PUF60	Homo sapiens	59875.5	PUF60 FIR ROBPI SIAHBP1	1	0	0
2274	Q9UI10	Translation initiation factor eIF-2B subunit delta	Homo sapiens	57557.3	EIF2B4 EIF2BD	1	0	0
2275	Q9UIA9	Exportin-7	Homo sapiens	123907	XPO7 KIAA0745 RANBP16	1	0	0
2276	Q9UJK0	Ribosome biogenesis protein TSR3 homolog	Homo sapiens	33595.9	TSR3 C16orf42 UND313L	4	0	0
2277	Q9UJV9	Probable ATP-dependent RNA helicase DDX41	Homo sapiens	69837.6	DDX41 ABS	2	0	0
2278	Q9UJY4	ADP-ribosylation factor-binding protein GGA2	Homo sapiens	67150.3	GGA2 KIAA1080	1	0	0
2279	Q9UK22	F-box only protein 2	Homo sapiens	33327.7	FBXO2 FBX2	1	0	0
2280	Q9UKG1	DCC-interacting protein 13-alpha	Homo sapiens	79663.5	APPL1 APPL DIP13A KIAA1428	4	0	0
2281	Q9UKK3	Poly [ADP-ribose] polymerase 4	Homo sapiens	192595	PARP4 ADPRTL1 KIAA0177 PARPL	1	0	0
2282	Q9UKP4	A disintegrin and metalloproteinase with thrombospondin motifs 7	Homo sapiens	184095	ADAMTS7	4	0	0
2283	Q9UKT9	Zinc finger protein Aiolos	Homo sapiens	58023.2	IKZF3 ZNFN1A3	1	0	0
2284	Q9UKU7	Isobutyryl-CoA dehydrogenase, mitochondrial	Homo sapiens	45069.8	ACAD8 ARC42 IBD	1	0	0
2285	Q9UKV8	Protein argonaute-2	Homo sapiens	97208.1	AGO2 EIF2C2	2	0	0
2286	Q9UKX3	Myosin-13	Homo sapiens	223605	MYH13	1	0	0
2287	Q9ULH4	Leucine-rich repeat and fibronectin type-III domain-containing protein 2	Homo sapiens	84730.6	LRFN2 KIAA1246 SALM1	5	0	0
2288	Q9ULK0	Glutamate receptor ionotropic, delta-1	Homo sapiens	112131	GRID1 KIAA1220	2	0	0
2289	Q9ULK6	RING finger protein 150	Homo sapiens	48071.9	RNF150 KIAA1214	1	0	0
2290	Q9ULT8	E3 ubiquitin-protein ligase HECTD1	Homo sapiens	289385	HECTD1 KIAA1131	5	0	0
2291	Q9UM82	Spermatogenesis-associated protein 2	Homo sapiens	58427.3	SPATA2 KIAA0757 PD1	4	0	0
2292	Q9UMS4	Pre-mRNA-processing factor 19	Homo sapiens	55180.8	PRPF19 NMP200 PRP19 SNEV	3	0	0
2293	Q9UNQ0	ATP-binding cassette sub-family G member 2	Homo sapiens	72314.2	ABCG2 ABCP BCRP BCRP1 MXR	5	0	0
2294	Q9UNS1	Protein timeless homolog	Homo sapiens	138658	TIMELESS TIM TIM1 TIMELESS1	3	0	0
2295	Q9UPA5	Protein bassoon	Homo sapiens	416469	BSN KIAA0434 ZNF231	5	0	0
2296	Q9UPQ0	LIM and calponin homology domains-containing protein 1	Homo sapiens	121867	LIMCH1 KIAA1102	3	0	0
2297	Q9UPV7	PHD finger protein 24	Homo sapiens	45191.8	PHF24 KIAA1045	2	0	0
2298	Q9UQ07	MAPK/MAK/MRK overlapping kinase	Homo sapiens	48013.8	MOK RAGE RAGE1	3	0	0
2299	Q9Y223	Bifunctional UDP-N-acetylglucosamine 2-epimerase/N-acetylmannosamine kinase	Homo sapiens	79274.7	GNE GLCNE	5	0	0
2300	Q9Y233	cAMP and cAMP-inhibited cGMP 3',5'-cyclic phosphodiesterase 10A	Homo sapiens	88412.5	PDE10A	5	0	0
2301	Q9Y236	Oxidative stress-induced growth inhibitor 2	Homo sapiens	56672	OSGIN2 C8orf1	5	0	0
2302	Q9Y262	Eukaryotic translation initiation factor 3 subunit L	Homo sapiens	66727	EIF3L EIF3EIP EIF3S6IP HSPC021 HSPC025 MSTP005	5	0	0
2303	Q9Y285	Phenylalanine--tRNA ligase alpha subunit	Homo sapiens	57563.7	FARSA FARS FARSL FARSLA	3	0	0
2304	Q9Y287	Integral membrane protein 2B	Homo sapiens	30338.1	ITM2B BRI BRI2	1	0	0
2305	Q9Y297	F-box/WD repeat-containing protein 1A	Homo sapiens	68866.8	BTRC BTRCP FBW1A FBXW1A	4	0	0
2306	Q9Y2G3	RecName: Full=Probable phospholipid-transporting ATPase IF; EC=3.6.3.1; AltName: Full=ATPase IR; AltName: Full=ATPase class VI type 11B	Homo sapiens	134190	ATP11B ATPIF ATPIR KIAA0956	5	0	0
2307	Q9Y2H0	Disks large-associated protein 4	Homo sapiens	108012	DLGAP4 DAP4 KIAA0964 SAPAP4	1	0	0
2308	Q9Y2L5	Trafficking protein particle complex subunit 8	Homo sapiens	160997	TRAPPC8 KIAA1012	5	0	0
2309	Q9Y2Q5	Ragulator complex protein LAMTOR2	Homo sapiens	13507.5	LAMTOR2 MAPBPIP ROBLD3 HSPC003	5	0	0
2310	Q9Y2T2	AP-3 complex subunit mu-1	Homo sapiens	46939.2	AP3M1	2	0	0
2311	Q9Y2T3	Guanine deaminase	Homo sapiens	51003	GDA KIAA1258	1	0	0
2312	Q9Y2X7	ARF GTPase-activating protein GIT1	Homo sapiens	84341	GIT1	2	0	0
2313	Q9Y316	Protein MEMO1	Homo sapiens	33733.2	MEMO1 C2orf4 MEMO NS5ATP7 CGI-27	2	0	0
2314	Q9Y371	Endophilin-B1	Homo sapiens	40796.4	SH3GLB1 KIAA0491 CGI-61	5	0	0
2315	Q9Y383	Putative RNA-binding protein Luc7-like 2	Homo sapiens	46513.9	LUC7L2 CGI-59 CGI-74	4	0	0
2316	Q9Y3A5	Ribosome maturation protein SBDS	Homo sapiens	28763.5	SBDS CGI-97	5	0	0
2317	Q9Y3B3	Transmembrane emp24 domain-containing protein 7	Homo sapiens	25171.6	TMED7 CGI-109	3	0	0
2318	Q9Y3E7	Charged multivesicular body protein 3	Homo sapiens	25073.1	CHMP3 CGI149 NEDF VPS24 CGI-149	1	0	0
2319	Q9Y3I0	tRNA-splicing ligase RtcB homolog	Homo sapiens	55210.3	RTCB C22orf28 HSPC117	1	0	0
2320	Q9Y3I1	F-box only protein 7	Homo sapiens	58502.8	FBXO7 FBX7	1	0	0
2321	Q9Y450	HBS1-like protein	Homo sapiens	75473	HBS1L HBS1 KIAA1038	5	0	0
2322	Q9Y471	RecName: Full=Putative cytidine monophosphate-N-acetylneuraminic acid hydroxylase-like protein; Short=CMP-NeuAc hydroxylase-like protein; AltName: Full=Cytidine monophosphate-N-acetylneuraminic acid hydroxylase pseudogene	Homo sapiens	8042	CMAHP CMAH	5	0	0
2323	Q9Y4B6	DDB1- and CUL4-associated factor 1	Homo sapiens	169007	VPRBP DCAF1 KIAA0800 RIP	1	0	0
2324	Q9Y4D8	Probable E3 ubiquitin-protein ligase HECTD4	Homo sapiens	439344	HECTD4 C12orf51 KIAA0614	5	0	0
2325	Q9Y4E6	WD repeat-containing protein 7	Homo sapiens	163810	WDR7 KIAA0541 TRAG	4	0	0
2326	Q9Y4E8	Ubiquitin carboxyl-terminal hydrolase 15	Homo sapiens	112419	USP15 KIAA0529	1	0	0
2327	Q9Y4H2	Insulin receptor substrate 2	Homo sapiens	137334	IRS2	5	0	0
2328	Q9Y4I1	Unconventional myosin-Va	Homo sapiens	215405	MYO5A MYH12	2	0	0
2329	Q9Y4J8	Dystrobrevin alpha	Homo sapiens	83901.1	DTNA DRP3	5	0	0
2330	Q9Y4K4	Mitogen-activated protein kinase kinase kinase kinase 5	Homo sapiens	95039.9	MAP4K5	5	0	0
2331	Q9Y4P8	WD repeat domain phosphoinositide-interacting protein 2	Homo sapiens	49408.4	WIPI2 CGI-50	2	0	0
2332	Q9Y5B6	PAX3- and PAX7-binding protein 1	Homo sapiens	104804	PAXBP1 C21orf66 GCFC GCFC1	5	0	0
2333	Q9Y5E8	Protocadherin beta-15	Homo sapiens	86329.3	PCDHB15	5	0	0
2334	Q9Y5M1	Uncharacterized protein FAM215A	Homo sapiens	11972.5	FAM215A APR2 C17orf88	1	0	0
2335	Q9Y5P8	Serine/threonine-protein phosphatase 2A regulatory subunit B'' subunit beta	Homo sapiens	65060.8	PPP2R3B PPP2R3L	5	0	0
2336	Q9Y5R8	Trafficking protein particle complex subunit 1	Homo sapiens	16831.6	TRAPPC1 BET5 MUM2	5	0	0
2337	Q9Y5X1	Sorting nexin-9	Homo sapiens	66591.7	SNX9 SH3PX1 SH3PXD3A	1	0	0
2338	Q9Y5Y9	Sodium channel protein type 10 subunit alpha	Homo sapiens	220626	SCN10A	5	0	0
2339	Q9Y624	Junctional adhesion molecule A	Homo sapiens	32583.2	F11R JAM1 JCAM UNQ264/PRO301	1	0	0
2340	Q9Y697	Cysteine desulfurase, mitochondrial	Homo sapiens	50195.7	NFS1 NIFS HUSSY-08	3	0	0
2341	Q9Y6M1	Insulin-like growth factor 2 mRNA-binding protein 2	Homo sapiens	66121.5	IGF2BP2 IMP2 VICKZ2	5	0	0
2342	Q9Y6R1	Electrogenic sodium bicarbonate cotransporter 1	Homo sapiens	121461	SLC4A4 NBC NBC1 NBCE1	1	0	0
2343	Q9Y6Y8	SEC23-interacting protein	Homo sapiens	111077	SEC23IP MSTP053	4	0	0

### Sheet: Protein list LSS-lEVs
Sample: LSS-lEVs
#	Identifier	Description	Species	Mol. weight (Da)	Gene Name	Times found (visible)	Score (best Analysis)	Matching peptides
								All in best Analysis
1	Q00610	Clathrin heavy chain 1	Homo sapiens	191615	CLTC CLH17 CLTCL2 KIAA0034	5	324.647	78
2	P98160	Basement membrane-specific heparan sulfate proteoglycan core protein	Homo sapiens	468830	HSPG2	5	135.364	33
3	Q9Y490	Talin-1	Homo sapiens	269767	TLN1 KIAA1027 TLN	5	133.718	32
4	O75369	Filamin-B	Homo sapiens	278164	FLNB FLN1L FLN3 TABP TAP	5	112.541	30
5	P02751	Fibronectin	Homo sapiens	262625	FN1 FN	5	113.07	29
6	P07900	Heat shock protein HSP 90-alpha	Homo sapiens	84659.7	HSP90AA1 HSP90A HSPC1 HSPCA	5	110.285	29
7	P21333	Filamin-A	Homo sapiens	280739	FLNA FLN FLN1	5	108.617	29
8	Q16555	Dihydropyrimidinase-related protein 2	Homo sapiens	62293.6	DPYSL2 CRMP2 ULIP2	5	117.232	28
9	P07437	Tubulin beta chain	Homo sapiens	49670.8	TUBB TUBB5 OK/SW-cl.56	5	113.994	27
10	Q13885	Tubulin beta-2A chain	Homo sapiens	49907	TUBB2A TUBB2	5	107.807	27
11	P14618	Pyruvate kinase PKM	Homo sapiens	57936.9	PKM OIP3 PK2 PK3 PKM2	5	93.1702	26
12	Q13509	Tubulin beta-3 chain	Homo sapiens	50432.7	TUBB3 TUBB4	5	103.958	26
13	Q71U36	Tubulin alpha-1A chain	Homo sapiens	50135.6	TUBA1A TUBA3	5	110.44	26
14	P68363	Tubulin alpha-1B chain	Homo sapiens	50151.6	TUBA1B	5	106.04	25
15	P60709	Actin, cytoplasmic 1	Homo sapiens	41736.8	ACTB	5	112.018	24
16	Q9BQE3	Tubulin alpha-1C chain	Homo sapiens	49895.4	TUBA1C TUBA6	5	93.1439	23
17	Q01082	Spectrin beta chain, non-erythrocytic 1	Homo sapiens	274609	SPTBN1 SPTB2	5	87.0329	22
18	Q13813	Spectrin alpha chain, non-erythrocytic 1	Homo sapiens	284539	SPTAN1 NEAS SPTA2	5	80.1294	22
19	P04350	Tubulin beta-4A chain	Homo sapiens	49585.8	TUBB4A TUBB4 TUBB5	5	87.4044	21
20	P63010	AP-2 complex subunit beta	Homo sapiens	104553	AP2B1 ADTB2 CLAPB1	5	80.8237	21
21	P68371	Tubulin beta-4B chain	Homo sapiens	49831	TUBB4B TUBB2C	5	90.7916	21
22	Q14204	Cytoplasmic dynein 1 heavy chain 1	Homo sapiens	532408	DYNC1H1 DHC1 DNCH1 DNCL DNECL DYHC KIAA0325	5	79.4967	21
23	P04264	Keratin, type II cytoskeletal 1	Homo sapiens	66038.8	KRT1 KRTA	5	67.6366	19
24	P04406	Glyceraldehyde-3-phosphate dehydrogenase	Homo sapiens	36053.2	GAPDH GAPD CDABP0047 OK/SW-cl.12	5	85.2437	19
25	P07996	Thrombospondin-1	Homo sapiens	129383	THBS1 TSP TSP1	5	64.4301	19
26	P08238	Heat shock protein HSP 90-beta	Homo sapiens	83264.2	HSP90AB1 HSP90B HSPC2 HSPCB	5	76.2565	19
27	P68104	Elongation factor 1-alpha 1	Homo sapiens	50140.9	EEF1A1 EEF1A EF1A LENG7	5	68.8328	19
28	P11142	Heat shock cognate 71 kDa protein	Homo sapiens	70898.1	HSPA8 HSC70 HSP73 HSPA10	5	70.4281	18
29	Q9BUF5	Tubulin beta-6 chain	Homo sapiens	49857.1	TUBB6	5	69.9513	18
30	P07355	Annexin A2	Homo sapiens	38604.1	ANXA2 ANX2 ANX2L4 CAL1H LPC2D	5	62.4386	17
31	P68366	Tubulin alpha-4A chain	Homo sapiens	49924.4	TUBA4A TUBA1	5	70.38	17
32	P00558	Phosphoglycerate kinase 1	Homo sapiens	44614.7	PGK1 PGKA MIG10 OK/SW-cl.110	5	64.9918	16
33	P08758	Annexin A5	Homo sapiens	35936.8	ANXA5 ANX5 ENX2 PP4	5	49.5951	16
34	P35579	Myosin-9	Homo sapiens	226532	MYH9	5	57.4439	16
35	P49327	Fatty acid synthase	Homo sapiens	273427	FASN FAS	5	57.6538	16
36	Q14195	Dihydropyrimidinase-related protein 3	Homo sapiens	61963.3	DPYSL3 CRMP4 DRP3 ULIP ULIP1	5	65.6858	16
37	Q15063	Periostin	Homo sapiens	93314	POSTN OSF2	5	60.6484	16
38	P06576	ATP synthase subunit beta, mitochondrial	Homo sapiens	56559.9	ATP5F1B ATP5B ATPMB ATPSB	5	59.2494	15
39	P11216	Glycogen phosphorylase, brain form	Homo sapiens	96696	PYGB	5	57.3747	15
40	P15144	Aminopeptidase N	Homo sapiens	109540	ANPEP APN CD13 PEPN	5	58.9922	15
41	P35908	Keratin, type II cytoskeletal 2 epidermal	Homo sapiens	65432.9	KRT2 KRT2A KRT2E	3	58.3364	15
42	P35908v2	RecName: Full=Keratin, type II cytoskeletal 2 epidermal; AltName: Full=Cytokeratin-2e; Short=CK-2e; AltName: Full=Epithelial keratin-2e; AltName: Full=Keratin-2 epidermis; AltName: Full=Keratin-2e; Short=K2e; AltName: Full=Type-II keratin Kb2	Homo sapiens	65433	KRT2 KRT2A KRT2E	5	59.6199	15
43	Q86VP6	Cullin-associated NEDD8-dissociated protein 1	Homo sapiens	136376	CAND1 KIAA0829 TIP120 TIP120A	5	56.5443	15
44	O95782	AP-2 complex subunit alpha-1	Homo sapiens	107546	AP2A1 ADTAA CLAPA1	5	44.0189	14
45	P04275	von Willebrand factor	Homo sapiens	309265	VWF F8VWF	5	53.5297	14
46	P09104	Gamma-enolase	Homo sapiens	47268.6	ENO2	5	56.388	14
47	P12277	Creatine kinase B-type	Homo sapiens	42644.3	CKB CKBB	5	65.1025	14
48	P61764	Syntaxin-binding protein 1	Homo sapiens	67568.7	STXBP1 UNC18A	5	57.0471	14
49	Q05639	Elongation factor 1-alpha 2	Homo sapiens	50470.2	EEF1A2 EEF1AL STN	5	49.6852	14
50	Q14697	Neutral alpha-glucosidase AB	Homo sapiens	106874	GANAB G2AN KIAA0088	5	55.6773	14
51	Q9BPU6	Dihydropyrimidinase-related protein 5	Homo sapiens	61421.3	DPYSL5 CRMP5 ULIP6	5	61.8375	14
52	O94925	Glutaminase kidney isoform, mitochondrial	Homo sapiens	73461.1	GLS GLS1 KIAA0838	5	50.1548	13
53	P08237	ATP-dependent 6-phosphofructokinase, muscle type	Homo sapiens	85182.6	PFKM PFKX	5	55.3386	13
54	P22314	Ubiquitin-like modifier-activating enzyme 1	Homo sapiens	117849	UBA1 A1S9T UBE1	5	53.1413	13
55	P55786	Puromycin-sensitive aminopeptidase	Homo sapiens	103276	NPEPPS PSA	5	47.3613	13
56	O00429	Dynamin-1-like protein	Homo sapiens	81877.2	DNM1L DLP1 DRP1	5	42.7994	12
57	P08648	Integrin alpha-5	Homo sapiens	114537	ITGA5 FNRA	5	48.8894	12
58	P08670	Vimentin	Homo sapiens	53651.7	VIM	5	41.7604	12
59	P10809	60 kDa heat shock protein, mitochondrial	Homo sapiens	61054.7	HSPD1 HSP60	5	45.9365	12
60	P13639	Elongation factor 2	Homo sapiens	95338.2	EEF2 EF2	5	44.4296	12
61	P25705	ATP synthase subunit alpha, mitochondrial	Homo sapiens	59750.6	ATP5F1A ATP5A ATP5A1 ATP5AL2 ATPM	5	46.0702	12
62	P26038	Moesin	Homo sapiens	67820.1	MSN	5	37.6349	12
63	P31150	Rab GDP dissociation inhibitor alpha	Homo sapiens	50582.7	GDI1 GDIL OPHN2 RABGDIA XAP4	5	58.1422	12
64	P34932	Heat shock 70 kDa protein 4	Homo sapiens	94331	HSPA4 APG2	5	45.786	12
65	Q12860	Contactin-1	Homo sapiens	113320	CNTN1	5	46.6114	12
66	Q13201	Multimerin-1	Homo sapiens	138110	MMRN1 ECM EMILIN4 GPIA* MMRN	5	46.3532	12
67	Q14194	Dihydropyrimidinase-related protein 1	Homo sapiens	62183.8	CRMP1 DPYSL1 ULIP3	5	57.0991	12
68	O94973	AP-2 complex subunit alpha-2	Homo sapiens	103960	AP2A2 ADTAB CLAPA2 HIP9 HYPJ KIAA0899	5	43.5981	11
69	P04075	Fructose-bisphosphate aldolase A	Homo sapiens	39420	ALDOA ALDA	5	42.4097	11
70	P11217	Glycogen phosphorylase, muscle form	Homo sapiens	97092.1	PYGM	5	41.2863	11
71	P13645	Keratin, type I cytoskeletal 10	Homo sapiens	58827.1	KRT10 KPP	5	44.4405	11
72	P17600	Synapsin-1	Homo sapiens	74111.4	SYN1	5	41.2213	11
73	P38606	V-type proton ATPase catalytic subunit A	Homo sapiens	68304.1	ATP6V1A ATP6A1 ATP6V1A1 VPP2	5	41.0801	11
74	P46821	Microtubule-associated protein 1B	Homo sapiens	270634	MAP1B	5	40.5652	11
75	P53675	Clathrin heavy chain 2	Homo sapiens	187030	CLTCL1 CLH22 CLTCL CLTD	5	35.6251	11
76	Q10567	AP-1 complex subunit beta-1	Homo sapiens	104637	AP1B1 ADTB1 BAM22 CLAPB2	5	36.2892	11
77	Q9NY65	Tubulin alpha-8 chain	Homo sapiens	50093.6	TUBA8 TUBAL2	5	44.8543	11
78	O43707	Alpha-actinin-4	Homo sapiens	104854	ACTN4	5	35.3605	10
79	P01857	Immunoglobulin heavy constant gamma 1	Homo sapiens	36105.9	IGHG1	2	27.7263	10
80	P06733	Alpha-enolase	Homo sapiens	47169	ENO1 ENO1L1 MBPB1 MPB1	5	37.5861	10
81	P12814	Alpha-actinin-1	Homo sapiens	103058	ACTN1	5	40.517	10
82	P13637	Sodium/potassium-transporting ATPase subunit alpha-3	Homo sapiens	111749	ATP1A3	5	39.5755	10
83	P21281	V-type proton ATPase subunit B, brain isoform	Homo sapiens	56500.8	ATP6V1B2 ATP6B2 VPP3	5	40.3331	10
84	P35527	Keratin, type I cytoskeletal 9	Homo sapiens	62064.4	KRT9	5	47.8442	10
85	P55072	Transitional endoplasmic reticulum ATPase	Homo sapiens	89321.8	VCP	5	32.982	10
86	Q01484	Ankyrin-2	Homo sapiens	433715	ANK2 ANKB	5	35.6914	10
87	Q96CW1	AP-2 complex subunit mu	Homo sapiens	49654.7	AP2M1 CLAPM1 KIAA0109	5	35.8989	10
88	P02768-1	SWISS-PROT:P02768-1 Tax_Id=9606 Gene_Symbol=ALB Isoform 1 of Serum albumin precursor	Homo sapiens	69366.7	ALB GIG20 GIG42 PRO0903 PRO1708 PRO2044 PRO2619 PRO2675 UNQ696/PRO1341	4	25.4188	9
89	P07195	L-lactate dehydrogenase B chain	Homo sapiens	36638.5	LDHB	5	31.8078	9
90	P07814	Bifunctional glutamate/proline--tRNA ligase	Homo sapiens	170591	EPRS GLNS PARS QARS QPRS PIG32	5	31.5307	9
91	P13929	Beta-enolase	Homo sapiens	46986.9	ENO3	5	32.0346	9
92	P14625	Endoplasmin	Homo sapiens	92468.9	HSP90B1 GRP94 TRA1	5	34.8493	9
93	P15311	Ezrin	Homo sapiens	69412.8	EZR VIL2	5	32.1663	9
94	P17301	Integrin alpha-2	Homo sapiens	129295	ITGA2 CD49B	5	29.8328	9
95	P50395	Rab GDP dissociation inhibitor beta	Homo sapiens	50663.3	GDI2 RABGDIB	5	40.455	9
96	P50454	Serpin H1	Homo sapiens	46440.6	SERPINH1 CBP1 CBP2 HSP47 SERPINH2 PIG14	5	29.344	9
97	P53396	ATP-citrate synthase	Homo sapiens	120839	ACLY	5	32.0336	9
98	P61158	Actin-related protein 3	Homo sapiens	47371.2	ACTR3 ARP3	5	35.9143	9
99	P61204	ADP-ribosylation factor 3	Homo sapiens	20600.8	ARF3	5	34.0839	9
100	P84077	ADP-ribosylation factor 1	Homo sapiens	20696.8	ARF1	5	36.05	9
101	Q02750	Dual specificity mitogen-activated protein kinase kinase 1	Homo sapiens	43439	MAP2K1 MEK1 PRKMK1	5	38.255	9
102	Q05193	Dynamin-1	Homo sapiens	97408.3	DNM1 DNM	5	41.2262	9
103	Q14315	Filamin-C	Homo sapiens	291022	FLNC ABPL FLN2	5	29.0796	9
104	Q92598	Heat shock protein 105 kDa	Homo sapiens	96865	HSPH1 HSP105 HSP110 KIAA0201	5	40.1828	9
105	Q92747	Actin-related protein 2/3 complex subunit 1A	Homo sapiens	41569.3	ARPC1A SOP2L	5	38.8588	9
106	Q99798	Aconitate hydratase, mitochondrial	Homo sapiens	85425.5	ACO2	5	35.3648	9
107	Q9NZM1	Myoferlin	Homo sapiens	234709	MYOF FER1L3 KIAA1207	5	27.6554	9
108	Q9Y2A7	Nck-associated protein 1	Homo sapiens	128790	NCKAP1 HEM2 KIAA0587 NAP1	5	39.052	9
109	O43426	Synaptojanin-1	Homo sapiens	173103	SYNJ1 KIAA0910	5	28.7346	8
110	O75083	WD repeat-containing protein 1	Homo sapiens	66193.5	WDR1	5	34.1402	8
111	O75923	Dysferlin	Homo sapiens	237295	DYSF FER1L1	5	32.8291	8
112	P00367	Glutamate dehydrogenase 1, mitochondrial	Homo sapiens	61397.9	GLUD1 GLUD	5	29.7622	8
113	P01023	Alpha-2-macroglobulin	Homo sapiens	163291	A2M CPAMD5 FWP007	5	25.7105	8
114	P01024	Complement C3	Homo sapiens	187148	C3 CPAMD1	5	26.2034	8
115	P04083	Annexin A1	Homo sapiens	38714.3	ANXA1 ANX1 LPC1	5	32.3412	8
116	P04114	Apolipoprotein B-100	Homo sapiens	515605	APOB	5	22.1744	8
117	P04899	Guanine nucleotide-binding protein G(i) subunit alpha-2	Homo sapiens	40450.9	GNAI2 GNAI2B	5	30.2407	8
118	P05091	Aldehyde dehydrogenase, mitochondrial	Homo sapiens	56381.3	ALDH2 ALDM	5	32.497	8
119	P05121	Plasminogen activator inhibitor 1	Homo sapiens	45060	SERPINE1 PAI1 PLANH1	5	31.1313	8
120	P0C0L4	Complement C4-A	Homo sapiens	192786	C4A CO4 CPAMD2	5	24.1493	8
121	P11021	78 kDa glucose-regulated protein	Homo sapiens	72333	HSPA5 GRP78	5	29.3062	8
122	P17987	T-complex protein 1 subunit alpha	Homo sapiens	60343.6	TCP1 CCT1 CCTA	5	28.9378	8
123	P18669	Phosphoglycerate mutase 1	Homo sapiens	28803.9	PGAM1 PGAMA CDABP0006	5	27.8534	8
124	P23528	Cofilin-1	Homo sapiens	18502.5	CFL1 CFL	5	34.4273	8
125	P26639	Threonine--tRNA ligase, cytoplasmic	Homo sapiens	83435.1	TARS	5	34.5711	8
126	P30153	Serine/threonine-protein phosphatase 2A 65 kDa regulatory subunit A alpha isoform	Homo sapiens	65308.6	PPP2R1A	5	30.9698	8
127	P38646	Stress-70 protein, mitochondrial	Homo sapiens	73680.5	HSPA9 GRP75 HSPA9B mt-HSP70	5	30.0628	8
128	P40926	Malate dehydrogenase, mitochondrial	Homo sapiens	35503.3	MDH2	5	31.0418	8
129	P68032	Actin, alpha cardiac muscle 1	Homo sapiens	42019	ACTC1 ACTC	5	26.5472	8
130	P69905	Hemoglobin subunit alpha	Homo sapiens	15257.5	HBA1 HBA2	5	21.688	8
131	Q15149	Plectin	Homo sapiens	531791	PLEC PLEC1	5	32.6159	8
132	Q16658	Fascin	Homo sapiens	54530	FSCN1 FAN1 HSN SNL	5	30.6286	8
133	Q99536	Synaptic vesicle membrane protein VAT-1 homolog	Homo sapiens	41920.3	VAT1	5	34.3305	8
134	Q9UBB6	Neurochondrin	Homo sapiens	78864.3	NCDN KIAA0607	5	28.7328	8
135	Q9Y4G6	Talin-2	Homo sapiens	271613	TLN2 KIAA0320	5	25.2826	8
136	P01871	Immunoglobulin heavy constant mu	Homo sapiens	49439.8	IGHM	1	20.9845	7
137	P02538	Keratin, type II cytoskeletal 6A	Homo sapiens	60045	KRT6A K6A KRT6D	3	21.3454	7
138	P06396	Gelsolin	Homo sapiens	85697.5	GSN	5	27.3523	7
139	P06744	Glucose-6-phosphate isomerase	Homo sapiens	63147.1	GPI	5	22.7838	7
140	P07954	Fumarate hydratase, mitochondrial	Homo sapiens	54637	FH	5	38.9359	7
141	P08133	Annexin A6	Homo sapiens	75873.3	ANXA6 ANX6	5	24.2794	7
142	P16284	Platelet endothelial cell adhesion molecule	Homo sapiens	82536.2	PECAM1	5	22.4932	7
143	P23526	Adenosylhomocysteinase	Homo sapiens	47716.1	AHCY SAHH	5	27.2949	7
144	P31323	cAMP-dependent protein kinase type II-beta regulatory subunit	Homo sapiens	46302.1	PRKAR2B	5	26.7943	7
145	P35241	Radixin	Homo sapiens	68563.9	RDX	5	18.4262	7
146	P43034	Platelet-activating factor acetylhydrolase IB subunit alpha	Homo sapiens	46638	PAFAH1B1 LIS1 MDCR MDS PAFAHA	5	24.3445	7
147	P43121	Cell surface glycoprotein MUC18	Homo sapiens	71607.4	MCAM MUC18	5	33.4898	7
148	P48668	Keratin, type II cytoskeletal 6C	Homo sapiens	60025	KRT6C KRT6E	2	24.4042	7
149	P60174	Triosephosphate isomerase	Homo sapiens	30791	TPI1 TPI	5	28.847	7
150	P60842	Eukaryotic initiation factor 4A-I	Homo sapiens	46153.9	EIF4A1 DDX2A EIF4A	5	24.0094	7
151	P61160	Actin-related protein 2	Homo sapiens	44760.8	ACTR2 ARP2	5	27.4116	7
152	P62873	Guanine nucleotide-binding protein G(I)/G(S)/G(T) subunit beta-1	Homo sapiens	37377	GNB1	5	35.0094	7
153	P63104	14-3-3 protein zeta/delta	Homo sapiens	27745.1	YWHAZ	5	26.5918	7
154	P78371	T-complex protein 1 subunit beta	Homo sapiens	57488.2	CCT2 99D8.1 CCTB	5	29.3472	7
155	P80404	4-aminobutyrate aminotransferase, mitochondrial	Homo sapiens	56438.9	ABAT GABAT	5	23.5469	7
156	Q01064	Calcium/calmodulin-dependent 3',5'-cyclic nucleotide phosphodiesterase 1B	Homo sapiens	61379.8	PDE1B PDE1B1 PDES1B	5	27.0912	7
157	Q01813	ATP-dependent 6-phosphofructokinase, platelet type	Homo sapiens	85596.1	PFKP PFKF	5	26.0468	7
158	Q06124	Tyrosine-protein phosphatase non-receptor type 11	Homo sapiens	68436.3	PTPN11 PTP2C SHPTP2	5	25.4378	7
159	Q07954	Prolow-density lipoprotein receptor-related protein 1	Homo sapiens	504606	LRP1 A2MR APR	5	27.5444	7
160	Q08209	Serine/threonine-protein phosphatase 2B catalytic subunit alpha isoform	Homo sapiens	58687.9	PPP3CA CALNA CNA	5	27.2308	7
161	Q13200	26S proteasome non-ATPase regulatory subunit 2	Homo sapiens	100200	PSMD2 TRAP2	5	21.4252	7
162	Q13838	Spliceosome RNA helicase DDX39B	Homo sapiens	48991.4	DDX39B BAT1 UAP56	5	23.3239	7
163	Q14974	Importin subunit beta-1	Homo sapiens	97170.2	KPNB1 NTF97	5	25.9883	7
164	Q6YHK3	CD109 antigen	Homo sapiens	161689	CD109 CPAMD7	5	19.8024	7
165	Q7Z6Z7	E3 ubiquitin-protein ligase HUWE1	Homo sapiens	481891	HUWE1 KIAA0312 KIAA1578 UREB1 HSPC272	5	24.5717	7
166	Q92626	Peroxidasin homolog	Homo sapiens	165275	PXDN KIAA0230 MG50 PRG2 VPO VPO1	5	25.2349	7
167	Q96F07	Cytoplasmic FMR1-interacting protein 2	Homo sapiens	148399	CYFIP2 KIAA1168 PIR121	5	24.2742	7
168	O00148	ATP-dependent RNA helicase DDX39A	Homo sapiens	49129.5	DDX39A DDX39	5	19.2031	6
169	O00159	Unconventional myosin-Ic	Homo sapiens	121682	MYO1C	5	21.479	6
170	O14980	Exportin-1	Homo sapiens	123386	XPO1 CRM1	5	17.2206	6
171	O15144	Actin-related protein 2/3 complex subunit 2	Homo sapiens	34333	ARPC2 ARC34 PRO2446	5	16.9325	6
172	O60641	Clathrin coat assembly protein AP180	Homo sapiens	92502.2	SNAP91 KIAA0656	5	26.3051	6
173	O75390	Citrate synthase, mitochondrial	Homo sapiens	51712.5	CS	5	16.229	6
174	P00338	L-lactate dehydrogenase A chain	Homo sapiens	36688.7	LDHA PIG19	5	20.261	6
175	P05023	Sodium/potassium-transporting ATPase subunit alpha-1	Homo sapiens	112896	ATP1A1	5	22.1153	6
176	P05388	60S acidic ribosomal protein P0	Homo sapiens	34273.5	RPLP0	5	21.0241	6
177	P05556	Integrin beta-1	Homo sapiens	88415.3	ITGB1 FNRB MDF2 MSK12	5	24.2245	6
178	P06737	Glycogen phosphorylase, liver form	Homo sapiens	97148.6	PYGL	5	23.0312	6
179	P08865	40S ribosomal protein SA	Homo sapiens	32854.1	RPSA LAMBR LAMR1	5	27.7317	6
180	P09936	Ubiquitin carboxyl-terminal hydrolase isozyme L1	Homo sapiens	24824.3	UCHL1	5	28.5887	6
181	P09972	Fructose-bisphosphate aldolase C	Homo sapiens	39455.9	ALDOC ALDC	5	26.2934	6
182	P17612	cAMP-dependent protein kinase catalytic subunit alpha	Homo sapiens	40589.7	PRKACA PKACA	5	22.432	6
183	P17858	ATP-dependent 6-phosphofructokinase, liver type	Homo sapiens	85018.5	PFKL	5	21.5421	6
184	P19367	Hexokinase-1	Homo sapiens	102486	HK1	5	16.5814	6
185	P20742	Pregnancy zone protein	Homo sapiens	163863	PZP CPAMD6	5	19.1837	6
186	P21980	Protein-glutamine gamma-glutamyltransferase 2	Homo sapiens	77328.9	TGM2	5	25.4108	6
187	P23921	Ribonucleoside-diphosphate reductase large subunit	Homo sapiens	90070.2	RRM1 RR1	5	24.604	6
188	P26599	Polypyrimidine tract-binding protein 1	Homo sapiens	57221.4	PTBP1 PTB	5	23.6351	6
189	P28838	Cytosol aminopeptidase	Homo sapiens	56166.4	LAP3 LAPEP PEPS	5	19.206	6
190	P29401	Transketolase	Homo sapiens	67877.7	TKT	5	27.8393	6
191	P31153	S-adenosylmethionine synthase isoform type-2	Homo sapiens	43660.7	MAT2A AMS2 MATA2	5	21.6783	6
192	P36578	60S ribosomal protein L4	Homo sapiens	47697.4	RPL4 RPL1	5	18.165	6
193	P36871	Phosphoglucomutase-1	Homo sapiens	61449.1	PGM1	5	25.5356	6
194	P40227	T-complex protein 1 subunit zeta	Homo sapiens	58024.2	CCT6A CCT6 CCTZ	5	24.9588	6
195	P40925	Malate dehydrogenase, cytoplasmic	Homo sapiens	36426.1	MDH1 MDHA	5	21.9025	6
196	P46940	Ras GTPase-activating-like protein IQGAP1	Homo sapiens	189252	IQGAP1 KIAA0051	5	24.3381	6
197	P48735	Isocitrate dehydrogenase [NADP], mitochondrial	Homo sapiens	50909.3	IDH2	5	18.4372	6
198	P49591	Serine--tRNA ligase, cytoplasmic	Homo sapiens	58777.3	SARS SERS	5	15.7245	6
199	P50570	Dynamin-2	Homo sapiens	98064.4	DNM2 DYN2	5	21.197	6
200	P50990	T-complex protein 1 subunit theta	Homo sapiens	59620.6	CCT8 C21orf112 CCTQ KIAA0002	5	18.3143	6
201	P50991	T-complex protein 1 subunit delta	Homo sapiens	57924.3	CCT4 CCTD SRB	5	20.7618	6
202	P53621	Coatomer subunit alpha	Homo sapiens	138346	COPA	5	21.051	6
203	P61106	Ras-related protein Rab-14	Homo sapiens	23897	RAB14	5	22.3227	6
204	P61163	Alpha-centractin	Homo sapiens	42613.8	ACTR1A CTRN1	5	21.2289	6
205	P62140	Serine/threonine-protein phosphatase PP1-beta catalytic subunit	Homo sapiens	37186.9	PPP1CB	5	23.853	6
206	P62879	Guanine nucleotide-binding protein G(I)/G(S)/G(T) subunit beta-2	Homo sapiens	37331.1	GNB2	5	27.103	6
207	P78539	Sushi repeat-containing protein SRPX	Homo sapiens	51571.9	SRPX ETX1	5	22.2834	6
208	Q02218	2-oxoglutarate dehydrogenase, mitochondrial	Homo sapiens	115935	OGDH	5	27.0937	6
209	Q15019	Septin-2	Homo sapiens	41487.5	SEPT2 DIFF6 KIAA0158 NEDD5	5	22.5962	6
210	Q16181	Septin-7	Homo sapiens	50680	SEPT7 CDC10	5	25.5026	6
211	Q16851	UTP--glucose-1-phosphate uridylyltransferase	Homo sapiens	56940.3	UGP2 UGP1	5	24.7088	6
212	Q3ZCM7	Tubulin beta-8 chain	Homo sapiens	49776	TUBB8	2	19.0089	6
213	Q92777	Synapsin-2	Homo sapiens	62847.2	SYN2	5	21.5634	6
214	Q96QK1	Vacuolar protein sorting-associated protein 35	Homo sapiens	91707.1	VPS35 MEM3 TCCCTA00141	5	21.8147	6
215	Q99460	26S proteasome non-ATPase regulatory subunit 1	Homo sapiens	105836	PSMD1	5	22.5138	6
216	Q99719	Septin-5	Homo sapiens	42777	SEPT5 PNUTL1	5	21.8772	6
217	Q99832	T-complex protein 1 subunit eta	Homo sapiens	59366.6	CCT7 CCTH NIP7-1	5	22.0672	6
218	Q9NZN3	EH domain-containing protein 3	Homo sapiens	60887.1	EHD3 EHD2 PAST3	5	25.1312	6
219	O60701	UDP-glucose 6-dehydrogenase	Homo sapiens	55024.1	UGDH	5	17.9629	5
220	O60814	Histone H2B type 1-K	Homo sapiens	13890.1	HIST1H2BK H2BFT HIRIP1	5	17.2681	5
221	O75643	U5 small nuclear ribonucleoprotein 200 kDa helicase	Homo sapiens	244508	SNRNP200 ASCC3L1 HELIC2 KIAA0788	5	13.158	5
222	P00492	Hypoxanthine-guanine phosphoribosyltransferase	Homo sapiens	24579.4	HPRT1 HPRT	5	18.7809	5
223	P00505	Aspartate aminotransferase, mitochondrial	Homo sapiens	47517.7	GOT2	5	17.6897	5
224	P01834	Immunoglobulin kappa constant	Homo sapiens	11765	IGKC	1	19.6184	5
225	P04259	Keratin, type II cytoskeletal 6B	Homo sapiens	60067	KRT6B K6B KRTL1	5	14.8572	5
226	P04843	Dolichyl-diphosphooligosaccharide--protein glycosyltransferase subunit 1	Homo sapiens	68569.5	RPN1	5	19.7704	5
227	P05166	Propionyl-CoA carboxylase beta chain, mitochondrial	Homo sapiens	58215.7	PCCB	5	21.3189	5
228	P06899	Histone H2B type 1-J	Homo sapiens	13904.2	HIST1H2BJ H2BFR	5	17.3206	5
229	P07196	Neurofilament light polypeptide	Homo sapiens	61516.6	NEFL NF68 NFL	5	16.0705	5
230	P09622	Dihydrolipoyl dehydrogenase, mitochondrial	Homo sapiens	54177.3	DLD GCSL LAD PHE3	5	25.0684	5
231	P0DMV9	RecName: Full=Heat shock 70 kDa protein 1B {ECO:0000312|HGNC:HGNC:5233}; AltName: Full=Heat shock 70 kDa protein 2; Short=HSP70-2 {ECO:0000303|PubMed:14656967, ECO:0000303|PubMed:2538825}; Short=HSP70.2	Homo sapiens	70052	HSPA1B HSP72	5	17.3089	5
232	P11413	Glucose-6-phosphate 1-dehydrogenase	Homo sapiens	59256.8	G6PD	5	17.3225	5
233	P12111	Collagen alpha-3(VI) chain	Homo sapiens	343670	COL6A3	5	15.4732	5
234	P12235	ADP/ATP translocase 1	Homo sapiens	33064.5	SLC25A4 ANT1	5	16.3643	5
235	P12956	X-ray repair cross-complementing protein 6	Homo sapiens	69843.1	XRCC6 G22P1	5	18.0867	5
236	P13647	Keratin, type II cytoskeletal 5	Homo sapiens	62378.4	KRT5	5	15.04	5
237	P15104	Glutamine synthetase	Homo sapiens	42064.4	GLUL GLNS	5	20.3171	5
238	P17813	Endoglin	Homo sapiens	70578.1	ENG END	5	24.0884	5
239	P18085	ADP-ribosylation factor 4	Homo sapiens	20510.8	ARF4 ARF2	5	19.6277	5
240	P21399	Cytoplasmic aconitate hydratase	Homo sapiens	98398.9	ACO1 IREB1	5	19.7002	5
241	P22061	Protein-L-isoaspartate(D-aspartate) O-methyltransferase	Homo sapiens	24636.4	PCMT1	5	17.048	5
242	P26641	Elongation factor 1-gamma	Homo sapiens	50118.8	EEF1G EF1G PRO1608	5	18.3977	5
243	P28482	Mitogen-activated protein kinase 1	Homo sapiens	41389.7	MAPK1 ERK2 PRKM1 PRKM2	5	21.7467	5
244	P30101	Protein disulfide-isomerase A3	Homo sapiens	56782.4	PDIA3 ERP57 ERP60 GRP58	5	18.7034	5
245	P35573	Glycogen debranching enzyme	Homo sapiens	174764	AGL GDE	5	17.5881	5
246	P41250	Glycine--tRNA ligase	Homo sapiens	83165.6	GARS	5	15.6825	5
247	P48643	T-complex protein 1 subunit epsilon	Homo sapiens	59671	CCT5 CCTE KIAA0098	5	17.5483	5
248	P49721	Proteasome subunit beta type-2	Homo sapiens	22836.3	PSMB2	5	19.6611	5
249	P50213	Isocitrate dehydrogenase [NAD] subunit alpha, mitochondrial	Homo sapiens	39591.7	IDH3A	5	20.9118	5
250	P50993	Sodium/potassium-transporting ATPase subunit alpha-2	Homo sapiens	112265	ATP1A2 KIAA0778	5	17.4142	5
251	P51149	Ras-related protein Rab-7a	Homo sapiens	23489.8	RAB7A RAB7	5	14.6459	5
252	P54578	Ubiquitin carboxyl-terminal hydrolase 14	Homo sapiens	56069.1	USP14 TGT	5	19.5205	5
253	P54652	Heat shock-related 70 kDa protein 2	Homo sapiens	70021	HSPA2	5	20.0632	5
254	P59998	Actin-related protein 2/3 complex subunit 4	Homo sapiens	19667	ARPC4 ARC20	5	24.8046	5
255	P60981	Destrin	Homo sapiens	18505.7	DSTN ACTDP DSN	5	18.8305	5
256	P61978	Heterogeneous nuclear ribonucleoprotein K	Homo sapiens	50976.3	HNRNPK HNRPK	5	21.097	5
257	P62258	14-3-3 protein epsilon	Homo sapiens	29173.9	YWHAE	5	14.1509	5
258	P62805	Histone H4	Homo sapiens	11367.3	HIST1H4A H4/A H4FA HIST1H4B H4/I H4FI HIST1H4C H4/G H4FG HIST1H4D H4/B H4FB HIST1H4E H4/J H4FJ HIST1H4F H4/C H4FC HIST1H4H H4/H H4FH HIST1H4I H4/M H4FM HIST1H4J H4/E H4FE HIST1H4K H4/D H4FD HIST1H4L H4/K H4FK HIST2H4A H4/N H4F2 H4FN HIST2H4 HIST2H4B H4/O H4FO HIST4H4	5	10.9801	5
259	P62826	GTP-binding nuclear protein Ran	Homo sapiens	24423.1	RAN ARA24 OK/SW-cl.81	5	20.2577	5
260	P62937	Peptidyl-prolyl cis-trans isomerase A	Homo sapiens	18012.5	PPIA CYPA	5	16.739	5
261	P63096	Guanine nucleotide-binding protein G(i) subunit alpha-1	Homo sapiens	40361.1	GNAI1	5	22.8004	5
262	P67775	Serine/threonine-protein phosphatase 2A catalytic subunit alpha isoform	Homo sapiens	35594.2	PPP2CA	5	18.2037	5
263	P84085	ADP-ribosylation factor 5	Homo sapiens	20529.7	ARF5	2	22.6496	5
264	Q01518	Adenylyl cyclase-associated protein 1	Homo sapiens	51901.5	CAP1 CAP	5	20.4442	5
265	Q09666	Neuroblast differentiation-associated protein AHNAK	Homo sapiens	629101	AHNAK PM227	5	15.1598	5
266	Q12805	EGF-containing fibulin-like extracellular matrix protein 1	Homo sapiens	54640.6	EFEMP1 FBLN3 FBNL	5	15.2668	5
267	Q13618	Cullin-3	Homo sapiens	88930.2	CUL3 KIAA0617	5	14.9022	5
268	Q16352	Alpha-internexin	Homo sapiens	55390.7	INA NEF5	5	20.619	5
269	Q16881	Thioredoxin reductase 1, cytoplasmic	Homo sapiens	70756.1	TXNRD1 GRIM12 KDRF	5	22.504	5
270	Q86UX7	Fermitin family homolog 3	Homo sapiens	75952.8	FERMT3 KIND3 MIG2B URP2	5	15.5739	5
271	Q92499	ATP-dependent RNA helicase DDX1	Homo sapiens	82432.2	DDX1	5	18.854	5
272	Q92599	Septin-8	Homo sapiens	55756.3	SEPT8 KIAA0202	5	20.4913	5
273	Q92743	Serine protease HTRA1	Homo sapiens	51287	HTRA1 HTRA PRSS11	5	23.7251	5
274	Q99623	Prohibitin-2	Homo sapiens	33296.4	PHB2 BAP REA	5	12.0474	5
275	Q99715	Collagen alpha-1(XII) chain	Homo sapiens	333147	COL12A1 COL12A1L	5	13.375	5
276	Q9BWD1	Acetyl-CoA acetyltransferase, cytosolic	Homo sapiens	41350.8	ACAT2 ACTL	5	18.516	5
277	Q9HCJ6	Synaptic vesicle membrane protein VAT-1 homolog-like	Homo sapiens	45899.4	VAT1L KIAA1576	5	22.3782	5
278	Q9NUQ9	Protein FAM49B	Homo sapiens	36748	FAM49B BM-009	5	15.7199	5
279	Q9NVA2	Septin-11	Homo sapiens	49398.3	SEPT11	5	19.4116	5
280	Q9UHD8	Septin-9	Homo sapiens	65401.5	SEPT9 KIAA0991 MSF	5	20.8034	5
281	Q9ULU8	Calcium-dependent secretion activator 1	Homo sapiens	152787	CADPS CAPS CAPS1 KIAA1121	5	16.811	5
282	Q9UQ16	Dynamin-3	Homo sapiens	97746.1	DNM3 KIAA0820	5	19.7309	5
283	Q9Y4D7	Plexin-D1	Homo sapiens	212007	PLXND1 KIAA0620	5	30.3015	5
284	Q9Y696	Chloride intracellular channel protein 4	Homo sapiens	28772.1	CLIC4	5	14.6113	5
285	O00154	Cytosolic acyl coenzyme A thioester hydrolase	Homo sapiens	41796	ACOT7 BACH	5	11.5284	4
286	O00231	26S proteasome non-ATPase regulatory subunit 11	Homo sapiens	47463.8	PSMD11	5	13.0673	4
287	O00410	Importin-5	Homo sapiens	123630	IPO5 KPNB3 RANBP5	5	17.4266	4
288	O14786	Neuropilin-1	Homo sapiens	103134	NRP1 NRP VEGF165R	5	13.2299	4
289	O14818	Proteasome subunit alpha type-7	Homo sapiens	27886.9	PSMA7 HSPC	5	17.8361	4
290	O15143	Actin-related protein 2/3 complex subunit 1B	Homo sapiens	40949.8	ARPC1B ARC41	5	16.7131	4
291	O43236	Septin-4	Homo sapiens	55098.2	SEPT4 ARTS PNUTL2 SEP4 hucep-7	5	15.0438	4
292	O60502	Protein O-GlcNAcase	Homo sapiens	102915	MGEA5 HEXC KIAA0679 MEA5	5	15.5144	4
293	O60763	General vesicular transport factor p115	Homo sapiens	107895	USO1 VDP	5	15.8249	4
294	O75891	Cytosolic 10-formyltetrahydrofolate dehydrogenase	Homo sapiens	98829.3	ALDH1L1 FTHFD	5	13.0144	4
295	O75914	Serine/threonine-protein kinase PAK 3	Homo sapiens	62309.6	PAK3 OPHN3	5	16.7721	4
296	O94856	Neurofascin	Homo sapiens	150027	NFASC KIAA0756	5	12.947	4
297	O95757	Heat shock 70 kDa protein 4L	Homo sapiens	94512.5	HSPA4L APG1 OSP94	5	14.9861	4
298	P00761	SWISS-PROT:P00761|TRYP_PIG Trypsin - Sus scrofa (Pig).	Sus scrofa	24409.5	-	5	16.8583	4
299	P02533	Keratin, type I cytoskeletal 14	Homo sapiens	51561.5	KRT14	5	12.1378	4
300	P02649	Apolipoprotein E	Homo sapiens	36154.1	APOE	1	13.6625	4
301	P02786	Transferrin receptor protein 1	Homo sapiens	84871.4	TFRC	5	11.4592	4
302	P04792	Heat shock protein beta-1	Homo sapiens	22782.5	HSPB1 HSP27 HSP28	5	19.8488	4
303	P05141	ADP/ATP translocase 2	Homo sapiens	32852.2	SLC25A5 ANT2	5	12.9663	4
304	P05546	Heparin cofactor 2	Homo sapiens	57070.6	SERPIND1 HCF2	5	13.6938	4
305	P06756	Integrin alpha-V	Homo sapiens	116038	ITGAV MSK8 VNRA VTNR	5	9.99173	4
306	P07197	Neurofilament medium polypeptide	Homo sapiens	102472	NEFM NEF3 NFM	5	15.3843	4
307	P08134	Rho-related GTP-binding protein RhoC	Homo sapiens	22006.4	RHOC ARH9 ARHC	5	16.774	4
308	P10515	Dihydrolipoyllysine-residue acetyltransferase component of pyruvate dehydrogenase complex, mitochondrial	Homo sapiens	68996.7	DLAT DLTA	5	15.7748	4
309	P11766	Alcohol dehydrogenase class-3	Homo sapiens	39724.2	ADH5 ADHX FDH	5	18.0448	4
310	P12036	Neurofilament heavy polypeptide	Homo sapiens	112479	NEFH KIAA0845 NFH	5	13.819	4
311	P12236	ADP/ATP translocase 3	Homo sapiens	32866.3	SLC25A6 ANT3 CDABP0051	5	14.1719	4
312	P12259	Coagulation factor V	Homo sapiens	251704	F5	5	12.3634	4
313	P12532	Creatine kinase U-type, mitochondrial	Homo sapiens	47036.8	CKMT1A CKMT CKMT1B CKMT	5	13.525	4
314	P13010	X-ray repair cross-complementing protein 5	Homo sapiens	82704.6	XRCC5 G22P2	5	11.9175	4
315	P13861	cAMP-dependent protein kinase type II-alpha regulatory subunit	Homo sapiens	45518.4	PRKAR2A PKR2 PRKAR2	5	16.093	4
316	P14136	Glial fibrillary acidic protein	Homo sapiens	49880.2	GFAP	5	10.6468	4
317	P15121	Aldose reductase	Homo sapiens	35853.4	AKR1B1 ALDR1	5	16.6793	4
318	P15170	Eukaryotic peptide chain release factor GTP-binding subunit ERF3A	Homo sapiens	55755.9	GSPT1 ERF3A	5	14.963	4
319	P18206	Vinculin	Homo sapiens	123799	VCL	5	15.1784	4
320	P20020	Plasma membrane calcium-transporting ATPase 1	Homo sapiens	138755	ATP2B1 PMCA1	5	15.7907	4
321	P21579	Synaptotagmin-1	Homo sapiens	47573.1	SYT1 SVP65 SYT	5	12.7917	4
322	P21796	Voltage-dependent anion-selective channel protein 1	Homo sapiens	30772.6	VDAC1 VDAC	5	15.8766	4
323	P22102	Trifunctional purine biosynthetic protein adenosine-3	Homo sapiens	107767	GART PGFT PRGS	5	14.8595	4
324	P22234	Multifunctional protein ADE2	Homo sapiens	47079.2	PAICS ADE2 AIRC PAIS	5	16.1954	4
325	P22694	cAMP-dependent protein kinase catalytic subunit beta	Homo sapiens	40622.7	PRKACB	5	14.9511	4
326	P23381	Tryptophan--tRNA ligase, cytoplasmic	Homo sapiens	53165.4	WARS IFI53 WRS	5	16.4003	4
327	P23634	Plasma membrane calcium-transporting ATPase 4	Homo sapiens	137920	ATP2B4 ATP2B2 MXRA1	5	14.6826	4
328	P24752	Acetyl-CoA acetyltransferase, mitochondrial	Homo sapiens	45199.6	ACAT1 ACAT MAT	5	13.1664	4
329	P24821	Tenascin	Homo sapiens	240854	TNC HXB	5	9.72768	4
330	P25786	Proteasome subunit alpha type-1	Homo sapiens	29555.6	PSMA1 HC2 NU PROS30 PSC2	5	18.0612	4
331	P25787	Proteasome subunit alpha type-2	Homo sapiens	25898.6	PSMA2 HC3 PSC3	5	18.6467	4
332	P27695	DNA-(apurinic or apyrimidinic site) lyase	Homo sapiens	35554.5	APEX1 APE APE1 APEX APX HAP1 REF1	5	15.0713	4
333	P28074	Proteasome subunit beta type-5	Homo sapiens	28480.3	PSMB5 LMPX MB1 X	5	18.6085	4
334	P29992	Guanine nucleotide-binding protein subunit alpha-11	Homo sapiens	42123.4	GNA11 GA11	5	13.8724	4
335	P30041	Peroxiredoxin-6	Homo sapiens	25035	PRDX6 AOP2 KIAA0106	5	16.5567	4
336	P30086	Phosphatidylethanolamine-binding protein 1	Homo sapiens	21056.8	PEBP1 PBP PEBP	5	14.284	4
337	P31146	Coronin-1A	Homo sapiens	51026.3	CORO1A CORO1	5	13.6892	4
338	P31939	Bifunctional purine biosynthesis protein PURH	Homo sapiens	64615.9	ATIC PURH OK/SW-cl.86	5	13.5464	4
339	P35221	Catenin alpha-1	Homo sapiens	100071	CTNNA1	5	15.6453	4
340	P35232	Prohibitin	Homo sapiens	29804.1	PHB	5	15.7081	4
341	P35611	Alpha-adducin	Homo sapiens	80955.2	ADD1 ADDA	5	18.3937	4
342	P35612	Beta-adducin	Homo sapiens	80854.2	ADD2 ADDB	5	13.6115	4
343	P37802	Transgelin-2	Homo sapiens	22391.5	TAGLN2 KIAA0120 CDABP0035	5	15.0067	4
344	P42892	Endothelin-converting enzyme 1	Homo sapiens	87163.7	ECE1	5	14.6154	4
345	P46459	Vesicle-fusing ATPase	Homo sapiens	82594.4	NSF	5	16.5747	4
346	P48147	Prolyl endopeptidase	Homo sapiens	80699.6	PREP PEP	5	19.262	4
347	P49189	4-trimethylaminobutyraldehyde dehydrogenase	Homo sapiens	53801.9	ALDH9A1 ALDH4 ALDH7 ALDH9	5	11.8529	4
348	P49411	Elongation factor Tu, mitochondrial	Homo sapiens	49541.6	TUFM	5	14.0569	4
349	P49419	Alpha-aminoadipic semialdehyde dehydrogenase	Homo sapiens	58487.2	ALDH7A1 ATQ1	5	18.7122	4
350	P49903	Selenide, water dikinase 1	Homo sapiens	42910.6	SEPHS1 SELD SPS SPS1	5	13.5475	4
351	P52306	Rap1 GTPase-GDP dissociation stimulator 1	Homo sapiens	66316.9	RAP1GDS1	5	13.6987	4
352	P55263	Adenosine kinase	Homo sapiens	40545.4	ADK	5	17.7144	4
353	P60891	Ribose-phosphate pyrophosphokinase 1	Homo sapiens	34834.2	PRPS1	5	15.4755	4
354	P60953	Cell division control protein 42 homolog	Homo sapiens	21258.6	CDC42	5	19.3764	4
355	P61019	Ras-related protein Rab-2A	Homo sapiens	23545.6	RAB2A RAB2	5	13.7211	4
356	P61224	Ras-related protein Rap-1b	Homo sapiens	20824.8	RAP1B OK/SW-cl.11	5	15.3393	4
357	P61970	Nuclear transport factor 2	Homo sapiens	14478.5	NUTF2 NTF2	5	17.4093	4
358	P63000	Ras-related C3 botulinum toxin substrate 1	Homo sapiens	21450.1	RAC1 TC25 MIG5	5	13.9979	4
359	P63151	Serine/threonine-protein phosphatase 2A 55 kDa regulatory subunit B alpha isoform	Homo sapiens	51692.1	PPP2R2A	5	12.1417	4
360	P63244	Receptor of activated protein C kinase 1	Homo sapiens	35076.7	GNB2L1 HLC7 PIG21	5	18.0292	4
361	P68402	Platelet-activating factor acetylhydrolase IB subunit beta	Homo sapiens	25569.3	PAFAH1B2 PAFAHB	5	19.6574	4
362	Q00839	Heterogeneous nuclear ribonucleoprotein U	Homo sapiens	90584.5	HNRNPU C1orf199 HNRPU SAFA U21.1	5	14.7756	4
363	Q01814	Plasma membrane calcium-transporting ATPase 2	Homo sapiens	136876	ATP2B2 PMCA2	5	16.1234	4
364	Q02809	Procollagen-lysine,2-oxoglutarate 5-dioxygenase 1	Homo sapiens	83550.2	PLOD1 LLH PLOD	5	10.0424	4
365	Q06210	Glutamine--fructose-6-phosphate aminotransferase [isomerizing] 1	Homo sapiens	78806.4	GFPT1 GFAT GFPT	5	13.8826	4
366	Q08431	Lactadherin	Homo sapiens	43123	MFGE8	5	14.6581	4
367	Q12905	Interleukin enhancer-binding factor 2	Homo sapiens	43062.1	ILF2 NF45 PRO3063	5	16.089	4
368	Q13153	Serine/threonine-protein kinase PAK 1	Homo sapiens	60646.9	PAK1	2	16.8345	4
369	Q13177	Serine/threonine-protein kinase PAK 2	Homo sapiens	58042.6	PAK2	5	17.0578	4
370	Q13310	Polyadenylate-binding protein 4	Homo sapiens	70782.9	PABPC4 APP1 PABP4	5	12.8004	4
371	Q13367	AP-3 complex subunit beta-2	Homo sapiens	119059	AP3B2	5	11.3258	4
372	Q13617	Cullin-2	Homo sapiens	86983.1	CUL2	5	13.6581	4
373	Q13740	CD166 antigen	Homo sapiens	65102.3	ALCAM MEMD	5	15.7401	4
374	Q14152	Eukaryotic translation initiation factor 3 subunit A	Homo sapiens	166569	EIF3A EIF3S10 KIAA0139	5	13.6906	4
375	Q14240	Eukaryotic initiation factor 4A-II	Homo sapiens	46402.3	EIF4A2 DDX2B EIF4F	5	15.2508	4
376	Q14558	Phosphoribosyl pyrophosphate synthase-associated protein 1	Homo sapiens	39393.7	PRPSAP1	5	14.6068	4
377	Q14764	Major vault protein	Homo sapiens	99326.9	MVP LRP	5	13.9913	4
378	Q15084	Protein disulfide-isomerase A6	Homo sapiens	48121.3	PDIA6 ERP5 P5 TXNDC7	5	14.0168	4
379	Q15102	Platelet-activating factor acetylhydrolase IB subunit gamma	Homo sapiens	25734.2	PAFAH1B3 PAFAHG	5	15.6317	4
380	Q15365	Poly(rC)-binding protein 1	Homo sapiens	37497.8	PCBP1	5	13.0545	4
381	Q15582	Transforming growth factor-beta-induced protein ig-h3	Homo sapiens	74680.9	TGFBI BIGH3	5	13.9877	4
382	Q16798	NADP-dependent malic enzyme, mitochondrial	Homo sapiens	67068.5	ME3	5	17.2315	4
383	Q6PCE3	Glucose 1,6-bisphosphate synthase	Homo sapiens	70441.7	PGM2L1 BM32A	5	14.5231	4
384	Q7KZF4	Staphylococcal nuclease domain-containing protein 1	Homo sapiens	101997	SND1 TDRD11	5	16.3763	4
385	Q7L576	Cytoplasmic FMR1-interacting protein 1	Homo sapiens	145182	CYFIP1 KIAA0068	5	12.4856	4
386	Q93008	Probable ubiquitin carboxyl-terminal hydrolase FAF-X	Homo sapiens	292280	USP9X DFFRX FAM USP9	5	13.105	4
387	Q93050	V-type proton ATPase 116 kDa subunit a isoform 1	Homo sapiens	96412.8	ATP6V0A1 ATP6N1 ATP6N1A VPP1	5	16.4598	4
388	Q96A65	Exocyst complex component 4	Homo sapiens	110498	EXOC4 KIAA1699 SEC8 SEC8L1	5	10.6829	4
389	Q96FW1	Ubiquitin thioesterase OTUB1	Homo sapiens	31284.1	OTUB1 OTB1 OTU1 HSPC263	5	13.4712	4
390	Q99497	Protein/nucleic acid deglycase DJ-1	Homo sapiens	19891.1	PARK7	5	16.9304	4
391	Q9BPW8	Protein NipSnap homolog 1	Homo sapiens	33310	NIPSNAP1	5	23.8684	4
392	Q9H0R4	Haloacid dehalogenase-like hydrolase domain-containing protein 2	Homo sapiens	28535.9	HDHD2	5	14.1141	4
393	Q9NQ66	1-phosphatidylinositol 4,5-bisphosphate phosphodiesterase beta-1	Homo sapiens	138567	PLCB1 KIAA0581	5	16.5682	4
394	Q9P1U1	Actin-related protein 3B	Homo sapiens	47607.7	ACTR3B ARP11 ARP4	5	12.1811	4
395	Q9P2R7	Succinate--CoA ligase [ADP-forming] subunit beta, mitochondrial	Homo sapiens	50317.3	SUCLA2	5	14.2747	4
396	Q9UH03	Neuronal-specific septin-3	Homo sapiens	40703.9	SEPT3 SEP3	5	17.0852	4
397	Q9UMS4	Pre-mRNA-processing factor 19	Homo sapiens	55180.8	PRPF19 NMP200 PRP19 SNEV	5	17.5551	4
398	Q9UPN3	Microtubule-actin cross-linking factor 1, isoforms 1/2/3/5	Homo sapiens	838308	MACF1 ABP620 ACF7 KIAA0465 KIAA1251	5	11.5043	4
399	Q9Y617	Phosphoserine aminotransferase	Homo sapiens	40422.7	PSAT1 PSA	5	11.661	4
400	Q9Y678	Coatomer subunit gamma-1	Homo sapiens	97718.3	COPG1 COPG	5	11.5441	4
401	O00299	Chloride intracellular channel protein 1	Homo sapiens	26922.7	CLIC1 G6 NCC27	5	9.45823	3
402	O00391	Sulfhydryl oxidase 1	Homo sapiens	82577.8	QSOX1 QSCN6 UNQ2520/PRO6013	5	11.227	3
403	O00487	26S proteasome non-ATPase regulatory subunit 14	Homo sapiens	34577.1	PSMD14 POH1	5	9.68274	3
404	O00499	Myc box-dependent-interacting protein 1	Homo sapiens	64699.4	BIN1 AMPHL	5	11.4149	3
405	O00560	Syntenin-1	Homo sapiens	32444.4	SDCBP MDA9 SYCL	5	14.0709	3
406	O00571	ATP-dependent RNA helicase DDX3X	Homo sapiens	73243.5	DDX3X DBX DDX3	5	8.49542	3
407	O00629	Importin subunit alpha-3	Homo sapiens	57886.8	KPNA3 QIP2	5	15.3033	3
408	O14773	Tripeptidyl-peptidase 1	Homo sapiens	61247.9	TPP1 CLN2 GIG1 UNQ267/PRO304	5	8.70322	3
409	O15020	Spectrin beta chain, non-erythrocytic 2	Homo sapiens	271325	SPTBN2 KIAA0302 SCA5	5	8.58194	3
410	O15371	Eukaryotic translation initiation factor 3 subunit D	Homo sapiens	63972.8	EIF3D EIF3S7	5	8.168	3
411	O43143	Pre-mRNA-splicing factor ATP-dependent RNA helicase DHX15	Homo sapiens	90932.9	DHX15 DBP1 DDX15	5	8.87481	3
412	O43301	Heat shock 70 kDa protein 12A	Homo sapiens	74978.4	HSPA12A KIAA0417	5	11.1103	3
413	O43837	Isocitrate dehydrogenase [NAD] subunit beta, mitochondrial	Homo sapiens	42183.7	IDH3B	5	10.5936	3
414	O43865	S-adenosylhomocysteine hydrolase-like protein 1	Homo sapiens	58951.4	AHCYL1 DCAL IRBIT XPVKONA	5	13.4695	3
415	O60282	Kinesin heavy chain isoform 5C	Homo sapiens	109495	KIF5C KIAA0531 NKHC2	5	10.4374	3
416	O60506	Heterogeneous nuclear ribonucleoprotein Q	Homo sapiens	69602.6	SYNCRIP HNRPQ NSAP1	5	8.9462	3
417	O60716	Catenin delta-1	Homo sapiens	108170	CTNND1 KIAA0384	5	8.98599	3
418	O75874	Isocitrate dehydrogenase [NADP] cytoplasmic	Homo sapiens	46659.3	IDH1 PICD	5	11.301	3
419	O75955	Flotillin-1	Homo sapiens	47355.3	FLOT1	5	10.1392	3
420	O94760	N(G),N(G)-dimethylarginine dimethylaminohydrolase 1	Homo sapiens	31121.8	DDAH1 DDAH	5	7.5205	3
421	O95373	Importin-7	Homo sapiens	119517	IPO7 RANBP7	5	9.93455	3
422	O95747	Serine/threonine-protein kinase OSR1	Homo sapiens	58022.2	OXSR1 KIAA1101 OSR1	5	7.63396	3
423	P00742	Coagulation factor X	Homo sapiens	54731.7	F10	5	13.6244	3
424	P00966	Argininosuccinate synthase	Homo sapiens	46530.4	ASS1 ASS	5	12.4456	3
425	P01008	Antithrombin-III	Homo sapiens	52602.4	SERPINC1 AT3 PRO0309	5	10.9345	3
426	P02511	Alpha-crystallin B chain	Homo sapiens	20158.9	CRYAB CRYA2 HSPB5	5	8.50101	3
427	P02771	Alpha-fetoprotein	Homo sapiens	68677.6	AFP HPAFP	1	12.0065	3
428	P05062	Fructose-bisphosphate aldolase B	Homo sapiens	39473	ALDOB ALDB	5	11.4103	3
429	P05387	60S acidic ribosomal protein P2	Homo sapiens	11664.9	RPLP2 D11S2243E RPP2	5	13.0609	3
430	P07237	Protein disulfide-isomerase	Homo sapiens	57116.4	P4HB ERBA2L PDI PDIA1 PO4DB	5	8.66024	3
431	P07737	Profilin-1	Homo sapiens	15054.2	PFN1	5	9.24633	3
432	P07942	Laminin subunit beta-1	Homo sapiens	198038	LAMB1	5	10.6965	3
433	P08253	72 kDa type IV collagenase	Homo sapiens	73882.3	MMP2 CLG4A	5	13.2169	3
434	P09382	Galectin-1	Homo sapiens	14715.7	LGALS1	5	10.5222	3
435	P09429	High mobility group protein B1	Homo sapiens	24893.8	HMGB1 HMG1	5	11.8854	3
436	P09471	Guanine nucleotide-binding protein G(o) subunit alpha	Homo sapiens	40050.6	GNAO1	5	11.2294	3
437	P09960	Leukotriene A-4 hydrolase	Homo sapiens	69285.3	LTA4H LTA4	5	11.4691	3
438	P10301	Ras-related protein R-Ras	Homo sapiens	23480.5	RRAS	5	8.88623	3
439	P11177	Pyruvate dehydrogenase E1 component subunit beta, mitochondrial	Homo sapiens	39233.4	PDHB PHE1B	5	15.1904	3
440	P11498	Pyruvate carboxylase, mitochondrial	Homo sapiens	129634	PC	5	9.77966	3
441	P11908	Ribose-phosphate pyrophosphokinase 2	Homo sapiens	34769.1	PRPS2	5	10.7905	3
442	P11940	Polyadenylate-binding protein 1	Homo sapiens	70670.9	PABPC1 PAB1 PABP1 PABPC2	5	12.0077	3
443	P12268	Inosine-5'-monophosphate dehydrogenase 2	Homo sapiens	55805	IMPDH2 IMPD2	5	11.8685	3
444	P13473	Lysosome-associated membrane glycoprotein 2	Homo sapiens	44960.8	LAMP2	5	6.38873	3
445	P13591	Neural cell adhesion molecule 1	Homo sapiens	94574.2	NCAM1 NCAM	5	12.024	3
446	P14868	Aspartate--tRNA ligase, cytoplasmic	Homo sapiens	57136.2	DARS PIG40	5	11.2728	3
447	P16152	Carbonyl reductase [NADPH] 1	Homo sapiens	30374.9	CBR1 CBR CRN SDR21C1	5	6.01845	3
448	P16615	Sarcoplasmic/endoplasmic reticulum calcium ATPase 2	Homo sapiens	114757	ATP2A2 ATP2B	4	10.5298	3
449	P17844	Probable ATP-dependent RNA helicase DDX5	Homo sapiens	69148.1	DDX5 G17P1 HELR HLR1	5	9.34204	3
450	P18124	60S ribosomal protein L7	Homo sapiens	29225.8	RPL7	5	14.7224	3
451	P20073	Annexin A7	Homo sapiens	52739.3	ANXA7 ANX7 SNX OK/SW-cl.95	5	7.25621	3
452	P20618	Proteasome subunit beta type-1	Homo sapiens	26489.4	PSMB1 PSC5	5	13.2762	3
453	P21283	V-type proton ATPase subunit C 1	Homo sapiens	43941.6	ATP6V1C1 ATP6C ATP6D VATC	5	15.0698	3
454	P21810	Biglycan	Homo sapiens	41654.1	BGN SLRR1A	5	10.8975	3
455	P21964	Catechol O-methyltransferase	Homo sapiens	30037.1	COMT	5	9.46792	3
456	P23229	Integrin alpha-6	Homo sapiens	126606	ITGA6	5	12.8742	3
457	P23368	NAD-dependent malic enzyme, mitochondrial	Homo sapiens	65443.6	ME2	5	8.96811	3
458	P25789	Proteasome subunit alpha type-4	Homo sapiens	29483.8	PSMA4 HC9 PSC9	5	12.1909	3
459	P26196	Probable ATP-dependent RNA helicase DDX6	Homo sapiens	54416.8	DDX6 HLR2 RCK	5	12.035	3
460	P26583	High mobility group protein B2	Homo sapiens	24033.8	HMGB2 HMG2	5	11.0694	3
461	P27348	14-3-3 protein theta	Homo sapiens	27764.3	YWHAQ	4	8.34107	3
462	P27635	60S ribosomal protein L10	Homo sapiens	24603.9	RPL10 DXS648E QM	5	9.4778	3
463	P27797	Calreticulin	Homo sapiens	48141.6	CALR CRTC	5	9.62221	3
464	P28066	Proteasome subunit alpha type-5	Homo sapiens	26411	PSMA5	5	11.3493	3
465	P30566	Adenylosuccinate lyase	Homo sapiens	54889.3	ADSL AMPS	5	10.9832	3
466	P31040	Succinate dehydrogenase [ubiquinone] flavoprotein subunit, mitochondrial	Homo sapiens	72691.5	SDHA SDH2 SDHF	5	10.8555	3
467	P32119	Peroxiredoxin-2	Homo sapiens	21891.9	PRDX2 NKEFB TDPX1	5	14.1366	3
468	P34897	Serine hydroxymethyltransferase, mitochondrial	Homo sapiens	55993	SHMT2	5	6.30032	3
469	P34931	Heat shock 70 kDa protein 1-like	Homo sapiens	70375.1	HSPA1L	5	12.4158	3
470	P35222	Catenin beta-1	Homo sapiens	85496.6	CTNNB1 CTNNB OK/SW-cl.35 PRO2286	5	11.4303	3
471	P35443	Thrombospondin-4	Homo sapiens	105869	THBS4 TSP4	5	9.27108	3
472	P35580	Myosin-10	Homo sapiens	228999	MYH10	5	12.6227	3
473	P35609	Alpha-actinin-2	Homo sapiens	103854	ACTN2	5	10.9725	3
474	P39023	60S ribosomal protein L3	Homo sapiens	46108.9	RPL3 OK/SW-cl.32	5	12.0875	3
475	P43243	Matrin-3	Homo sapiens	94623.3	MATR3 KIAA0723	5	9.84266	3
476	P45880	Voltage-dependent anion-selective channel protein 2	Homo sapiens	31566.5	VDAC2	5	11.1877	3
477	P45974	Ubiquitin carboxyl-terminal hydrolase 5	Homo sapiens	95786.3	USP5 ISOT	5	8.28085	3
478	P45985	Dual specificity mitogen-activated protein kinase kinase 4	Homo sapiens	44287.8	MAP2K4 JNKK1 MEK4 MKK4 PRKMK4 SEK1 SERK1 SKK1	5	11.0346	3
479	P47755	F-actin-capping protein subunit alpha-2	Homo sapiens	32949.1	CAPZA2	5	12.8069	3
480	P47756	F-actin-capping protein subunit beta	Homo sapiens	31350.5	CAPZB	5	10.5816	3
481	P47897	Glutamine--tRNA ligase	Homo sapiens	87798.7	QARS	5	9.38836	3
482	P48426	Phosphatidylinositol 5-phosphate 4-kinase type-2 alpha	Homo sapiens	46224.6	PIP4K2A PIP5K2 PIP5K2A	5	7.96403	3
483	P49368	T-complex protein 1 subunit gamma	Homo sapiens	60533.9	CCT3 CCTG TRIC5	5	11.1486	3
484	P49407	Beta-arrestin-1	Homo sapiens	47065.7	ARRB1 ARR1	5	6.73	3
485	P49720	Proteasome subunit beta type-3	Homo sapiens	22948.9	PSMB3	5	13.6128	3
486	P49915	GMP synthase [glutamine-hydrolyzing]	Homo sapiens	76715.4	GMPS	5	13.2892	3
487	P50148	Guanine nucleotide-binding protein G(q) subunit alpha	Homo sapiens	42142.1	GNAQ GAQ	5	10.7942	3
488	P51148	Ras-related protein Rab-5C	Homo sapiens	23482.6	RAB5C RABL	5	14.9317	3
489	P51553	Isocitrate dehydrogenase [NAD] subunit gamma, mitochondrial	Homo sapiens	42794.3	IDH3G	5	14.0939	3
490	P51665	26S proteasome non-ATPase regulatory subunit 7	Homo sapiens	37025.4	PSMD7 MOV34L	5	12.511	3
491	P52907	F-actin-capping protein subunit alpha-1	Homo sapiens	32922.8	CAPZA1	5	12.0356	3
492	P53779	Mitogen-activated protein kinase 10	Homo sapiens	52585.5	MAPK10 JNK3 JNK3A PRKM10 SAPK1B	5	12.2382	3
493	P54289	Voltage-dependent calcium channel subunit alpha-2/delta-1	Homo sapiens	124568	CACNA2D1 CACNL2A CCHL2A MHS3	5	11.2051	3
494	P54577	Tyrosine--tRNA ligase, cytoplasmic	Homo sapiens	59143.5	YARS	5	10.4098	3
495	P54920	Alpha-soluble NSF attachment protein	Homo sapiens	33232.7	NAPA SNAPA	5	10.8239	3
496	P55060	Exportin-2	Homo sapiens	110417	CSE1L CAS XPO2	5	8.85107	3
497	P55084	Trifunctional enzyme subunit beta, mitochondrial	Homo sapiens	51294.5	HADHB MSTP029	5	10.5558	3
498	P60900	Proteasome subunit alpha type-6	Homo sapiens	27399.5	PSMA6 PROS27	5	11.2339	3
499	P61020	Ras-related protein Rab-5B	Homo sapiens	23706.8	RAB5B	5	9.8822	3
500	P61421	V-type proton ATPase subunit d 1	Homo sapiens	40329.1	ATP6V0D1 ATP6D VPATPD	5	14.1176	3
501	P61586	Transforming protein RhoA	Homo sapiens	21768.1	RHOA ARH12 ARHA RHO12	5	13.592	3
502	P61981	14-3-3 protein gamma	Homo sapiens	28302.6	YWHAG	5	11.3652	3
503	P62280	40S ribosomal protein S11	Homo sapiens	18430.7	RPS11	5	7.70908	3
504	P62495	Eukaryotic peptide chain release factor subunit 1	Homo sapiens	49030.9	ETF1 ERF1 RF1 SUP45L1	5	11.7786	3
505	P62701	40S ribosomal protein S4, X isoform	Homo sapiens	29597.7	RPS4X CCG2 RPS4 SCAR	5	9.88588	3
506	P62745	Rho-related GTP-binding protein RhoB	Homo sapiens	22123.4	RHOB ARH6 ARHB	5	13.2589	3
507	P62760	Visinin-like protein 1	Homo sapiens	22142.3	VSNL1 VISL1	5	9.16363	3
508	P62979	Ubiquitin-40S ribosomal protein S27a	Homo sapiens	17964.9	RPS27A UBA80 UBCEP1	5	8.54586	3
509	P78527	DNA-dependent protein kinase catalytic subunit	Homo sapiens	469089	PRKDC HYRC HYRC1	5	7.89474	3
510	Q00266	S-adenosylmethionine synthase isoform type-1	Homo sapiens	43647.9	MAT1A AMS1 MATA1	5	11.2896	3
511	Q01546	Keratin, type II cytoskeletal 2 oral	Homo sapiens	65840.8	KRT76 KRT2B KRT2P	1	9.07275	3
512	Q02543	60S ribosomal protein L18a	Homo sapiens	20762.4	RPL18A	5	6.74519	3
513	Q02878	60S ribosomal protein L6	Homo sapiens	32727.9	RPL6 TXREB1	5	10.3995	3
514	Q02978	Mitochondrial 2-oxoglutarate/malate carrier protein	Homo sapiens	34061.7	SLC25A11 SLC20A4	5	7.70664	3
515	Q04695	Keratin, type I cytoskeletal 17	Homo sapiens	48105.7	KRT17	2	9.26042	3
516	Q06830	Peroxiredoxin-1	Homo sapiens	22110.4	PRDX1 PAGA PAGB TDPX2	5	13.8909	3
517	Q07866	Kinesin light chain 1	Homo sapiens	65309.5	KLC1 KLC KNS2	5	9.88931	3
518	Q08211	ATP-dependent RNA helicase A	Homo sapiens	140959	DHX9 DDX9 LKP NDH2	5	10.4591	3
519	Q12884	Prolyl endopeptidase FAP	Homo sapiens	87712.6	FAP	5	12.7604	3
520	Q13098	COP9 signalosome complex subunit 1	Homo sapiens	55536.6	GPS1 COPS1 CSN1	5	8.81077	3
521	Q13263	Transcription intermediary factor 1-beta	Homo sapiens	88549.7	TRIM28 KAP1 RNF96 TIF1B	5	9.0065	3
522	Q13423	NAD(P) transhydrogenase, mitochondrial	Homo sapiens	113896	NNT	5	12.2462	3
523	Q13616	Cullin-1	Homo sapiens	89678.6	CUL1	5	9.08529	3
524	Q14141	Septin-6	Homo sapiens	49716.7	SEPT6 KIAA0128 SEP2	5	11.5935	3
525	Q15008	26S proteasome non-ATPase regulatory subunit 6	Homo sapiens	45531.4	PSMD6 KIAA0107 PFAAP4	5	7.84246	3
526	Q15121	Astrocytic phosphoprotein PEA-15	Homo sapiens	15040.1	PEA15	5	13.1315	3
527	Q15181	Inorganic pyrophosphatase	Homo sapiens	32660.1	PPA1 IOPPP PP	5	11.0826	3
528	Q15366	Poly(rC)-binding protein 2	Homo sapiens	38580.1	PCBP2	5	9.85529	3
529	Q15417	Calponin-3	Homo sapiens	36413.7	CNN3	5	8.36394	3
530	Q15436	Protein transport protein Sec23A	Homo sapiens	86160.8	SEC23A	5	15.0582	3
531	Q15907	Ras-related protein Rab-11B	Homo sapiens	24488.5	RAB11B YPT3	5	10.2867	3
532	Q16531	DNA damage-binding protein 1	Homo sapiens	126968	DDB1 XAP1	5	11.1626	3
533	Q3LXA3	Triokinase/FMN cyclase	Homo sapiens	58947.2	DAK	5	9.62647	3
534	Q58FF6	Putative heat shock protein HSP 90-beta 4	Homo sapiens	58264.4	HSP90AB4P	5	11.2124	3
535	Q6P2Q9	Pre-mRNA-processing-splicing factor 8	Homo sapiens	273601	PRPF8 PRPC8	5	6.66096	3
536	Q6UWR7	Ectonucleotide pyrophosphatase/phosphodiesterase family member 6	Homo sapiens	50241.1	ENPP6 UNQ1889/PRO4334	5	8.8567	3
537	Q7L014	Probable ATP-dependent RNA helicase DDX46	Homo sapiens	117362	DDX46 KIAA0801	5	9.0036	3
538	Q8NBS9	Thioredoxin domain-containing protein 5	Homo sapiens	47628.9	TXNDC5 TLP46 UNQ364/PRO700	5	7.01746	3
539	Q8TBC4	NEDD8-activating enzyme E1 catalytic subunit	Homo sapiens	51852.4	UBA3 UBE1C	5	11.065	3
540	Q92954	Proteoglycan 4	Homo sapiens	151077	PRG4 MSF SZP	5	12.723	3
541	Q96AC1	Fermitin family homolog 2	Homo sapiens	77860.6	FERMT2 KIND2 MIG2 PLEKHC1	5	10.8942	3
542	Q96BM9	ADP-ribosylation factor-like protein 8A	Homo sapiens	21415.9	ARL8A ARL10B GIE2	5	13.7904	3
543	Q96FC7	Phytanoyl-CoA hydroxylase-interacting protein-like	Homo sapiens	42486.1	PHYHIPL KIAA1796 UNQ6309/PRO20934	5	10.0402	3
544	Q96KP4	Cytosolic non-specific dipeptidase	Homo sapiens	52878.5	CNDP2 CN2 CPGL HEL-S-13 PEPA	5	16.218	3
545	Q96QV1	Hedgehog-interacting protein	Homo sapiens	78851.4	HHIP HIP UNQ5825/PRO19644	5	8.84603	3
546	Q99873	Protein arginine N-methyltransferase 1	Homo sapiens	41515.6	PRMT1 HMT2 HRMT1L2 IR1B4	5	11.0017	3
547	Q9BQI5	SH3-containing GRB2-like protein 3-interacting protein 1	Homo sapiens	89108.6	SGIP1	5	12.9834	3
548	Q9H4G0	Band 4.1-like protein 1	Homo sapiens	98502.9	EPB41L1 KIAA0338	5	10.948	3
549	Q9HAV0	Guanine nucleotide-binding protein subunit beta-4	Homo sapiens	37567.2	GNB4	5	15.9433	3
550	Q9NZD2	Glycolipid transfer protein	Homo sapiens	23849.8	GLTP	5	10.5586	3
551	Q9UBQ0	Vacuolar protein sorting-associated protein 29	Homo sapiens	20505.7	VPS29 DC15 DC7 MDS007	5	12.3913	3
552	Q9UN36	Protein NDRG2	Homo sapiens	40798.2	NDRG2 KIAA1248 SYLD	5	7.7887	3
553	Q9UNS2	COP9 signalosome complex subunit 3	Homo sapiens	47873.1	COPS3 CSN3	5	11.4925	3
554	Q9UPY8	Microtubule-associated protein RP/EB family member 3	Homo sapiens	31982.2	MAPRE3	5	14.6615	3
555	Q9UQ80	Proliferation-associated protein 2G4	Homo sapiens	43786.9	PA2G4 EBP1	5	11.069	3
556	Q9Y2J2	Band 4.1-like protein 3	Homo sapiens	120678	EPB41L3 DAL1 KIAA0987	5	8.23613	3
557	Q9Y2T2	AP-3 complex subunit mu-1	Homo sapiens	46939.2	AP3M1	5	9.53088	3
558	Q9Y4L1	Hypoxia up-regulated protein 1	Homo sapiens	111335	HYOU1 GRP170 ORP150	5	10.9737	3
559	A0M8Q6	Immunoglobulin lambda constant 7	Homo sapiens	11253.6	IGLC7	1	6.16302	2
560	A6NDG6	Glycerol-3-phosphate phosphatase	Homo sapiens	34006.1	PGP	5	4.67655	2
561	O00330	Pyruvate dehydrogenase protein X component, mitochondrial	Homo sapiens	54122.4	PDHX PDX1	5	6.98472	2
562	O00408	cGMP-dependent 3',5'-cyclic phosphodiesterase	Homo sapiens	105717	PDE2A	5	4.90111	2
563	O00505	Importin subunit alpha-4	Homo sapiens	57810.9	KPNA3 QIP2	5	6.81768	2
564	O00754	RecName: Full=Lysosomal alpha-mannosidase; Short=Laman; EC=3.2.1.24; AltName: Full=Lysosomal acid alpha-mannosidase; AltName: Full=Mannosidase alpha class 2B member 1; AltName: Full=Mannosidase alpha-B; Contains: RecName: Full=Lysosomal alpha-mannosi	Homo sapiens	113744	MAN2B1 LAMAN MANB	5	6.36635	2
565	O14576	Cytoplasmic dynein 1 intermediate chain 1	Homo sapiens	72955.4	DYNC1I1 DNCI1 DNCIC1	5	6.16672	2
566	O14617	AP-3 complex subunit delta-1	Homo sapiens	130158	AP3D1 PRO0039	5	8.25103	2
567	O15335	Chondroadherin	Homo sapiens	40475.8	CHAD SLRR4A	5	7.83192	2
568	O15498	Synaptobrevin homolog YKT6	Homo sapiens	22417.6	YKT6	5	6.15964	2
569	O43242	26S proteasome non-ATPase regulatory subunit 3	Homo sapiens	60977.6	PSMD3	5	6.47956	2
570	O43390	Heterogeneous nuclear ribonucleoprotein R	Homo sapiens	70943.1	HNRNPR HNRPR	5	5.18678	2
571	O43505	Beta-1,4-glucuronyltransferase 1	Homo sapiens	47119.1	B3GNT1 B3GNT6	5	9.42776	2
572	O43684	Mitotic checkpoint protein BUB3	Homo sapiens	37154.8	BUB3	5	5.87454	2
573	O43747	AP-1 complex subunit gamma-1	Homo sapiens	91351.5	AP1G1 ADTG CLAPG1	5	4.57249	2
574	O60551	Glycylpeptide N-tetradecanoyltransferase 2	Homo sapiens	56980.2	NMT2	5	6.73326	2
575	O60841	Eukaryotic translation initiation factor 5B	Homo sapiens	138827	EIF5B IF2 KIAA0741	5	6.61045	2
576	O75061	Putative tyrosine-protein phosphatase auxilin	Homo sapiens	99996.5	DNAJC6 KIAA0473	5	9.00424	2
577	O75116	Rho-associated protein kinase 2	Homo sapiens	160900	ROCK2 KIAA0619	5	7.58944	2
578	O75173	A disintegrin and metalloproteinase with thrombospondin motifs 4	Homo sapiens	90196.9	ADAMTS4 KIAA0688 UNQ769/PRO1563	5	8.13301	2
579	O75323	Protein NipSnap homolog 2	Homo sapiens	33742.6	NIPSNAP2 GBAS	5	8.27549	2
580	O75439	Mitochondrial-processing peptidase subunit beta	Homo sapiens	54366.2	PMPCB MPPB	5	4.92139	2
581	O75600	2-amino-3-ketobutyrate coenzyme A ligase, mitochondrial	Homo sapiens	45285.1	GCAT KBL	5	6.43677	2
582	O94826	Mitochondrial import receptor subunit TOM70	Homo sapiens	67454.8	TOMM70 KIAA0719 TOM70 TOMM70A	5	9.15214	2
583	O95352	Ubiquitin-like modifier-activating enzyme ATG7	Homo sapiens	77959.7	ATG7 APG7L	5	8.96448	2
584	O95445	Apolipoprotein M	Homo sapiens	21253.3	APOM G3A NG20 HSPC336	5	3.51918	2
585	O95716	Ras-related protein Rab-3D	Homo sapiens	24267.2	RAB3D GOV RAB16	5	8.76864	2
586	O95834	Echinoderm microtubule-associated protein-like 2	Homo sapiens	70678.8	EML2 EMAP2 EMAPL2	5	8.78231	2
587	O95861	3'(2'),5'-bisphosphate nucleotidase 1	Homo sapiens	33392.3	BPNT1	5	5.91905	2
588	P00352	Retinal dehydrogenase 1	Homo sapiens	54861.9	ALDH1A1 ALDC ALDH1 PUMB1	5	4.35714	2
589	P00387	NADH-cytochrome b5 reductase 3	Homo sapiens	34234.9	CYB5R3 DIA1	5	8.74582	2
590	P00390	Glutathione reductase, mitochondrial	Homo sapiens	56257	GSR GLUR GRD1	5	6.56103	2
591	P00488	Coagulation factor XIII A chain	Homo sapiens	83267.3	F13A1 F13A	5	5.93482	2
592	P00491	Purine nucleoside phosphorylase	Homo sapiens	32117.9	PNP NP	5	6.16105	2
593	P00568	Adenylate kinase isoenzyme 1	Homo sapiens	21634.8	AK1	5	6.71879	2
594	P00746	Complement factor D	Homo sapiens	27032.9	CFD DF PFD	5	8.25168	2
595	P01111	GTPase NRas	Homo sapiens	21229.2	NRAS HRAS1	5	4.26104	2
596	P02545	Prelamin-A/C	Homo sapiens	74139.5	LMNA LMN1	5	7.91598	2
597	P02671	Fibrinogen alpha chain	Homo sapiens	94973.1	FGA	4	4.02328	2
598	P02753	Retinol-binding protein 4	Homo sapiens	23010	RBP4 PRO2222	5	7.96752	2
599	P04271	Protein S100-B	Homo sapiens	10713	S100B	4	9.32209	2
600	P04424	Argininosuccinate lyase	Homo sapiens	51658	ASL	5	7.05693	2
601	P04632	Calpain small subunit 1	Homo sapiens	28315.7	CAPNS1 CAPN4 CAPNS	5	9.24476	2
602	P05026	Sodium/potassium-transporting ATPase subunit beta-1	Homo sapiens	35061.3	ATP1B1 ATP1B	5	5.18171	2
603	P05165	Propionyl-CoA carboxylase alpha chain, mitochondrial	Homo sapiens	80059	PCCA	5	6.68496	2
604	P05198	Eukaryotic translation initiation factor 2 subunit 1	Homo sapiens	36112.2	EIF2S1 EIF2A	5	5.17625	2
605	P05386	60S acidic ribosomal protein P1	Homo sapiens	11513.9	RPLP1 RRP1	5	9.7155	2
606	P05413	Fatty acid-binding protein, heart	Homo sapiens	14858	FABP3 FABP11 MDGI	5	5.80884	2
607	P06732	Creatine kinase M-type	Homo sapiens	43101.1	CKM CKMM	4	5.9435	2
608	P06748	Nucleophosmin	Homo sapiens	32575	NPM1 NPM	5	9.98706	2
609	P07205	Phosphoglycerate kinase 2	Homo sapiens	44796.1	PGK2 PGKB	5	9.57428	2
610	P07339	Cathepsin D	Homo sapiens	44552.2	CTSD CPSD	5	10.2351	2
611	P07384	Calpain-1 catalytic subunit	Homo sapiens	81890.1	CAPN1 CANPL1 PIG30	5	7.69878	2
612	P07602	Prosaposin	Homo sapiens	58112.7	PSAP GLBA SAP1	5	8.15743	2
613	P07741	Adenine phosphoribosyltransferase	Homo sapiens	19607.8	APRT	5	8.99463	2
614	P08123	Collagen alpha-2(I) chain	Homo sapiens	129314	COL1A2	5	6.96743	2
615	P08174	Complement decay-accelerating factor	Homo sapiens	41400.1	CD55 CR DAF	3	5.59607	2
616	P08195	4F2 cell-surface antigen heavy chain	Homo sapiens	67994	SLC3A2 MDU1	5	8.3293	2
617	P08559	Pyruvate dehydrogenase E1 component subunit alpha, somatic form, mitochondrial	Homo sapiens	43295.6	PDHA1 PHE1A	5	8.18337	2
618	P08754	Guanine nucleotide-binding protein G(k) subunit alpha	Homo sapiens	40532.2	GNAI3	5	8.35856	2
619	P09211	Glutathione S-transferase P	Homo sapiens	23355.8	GSTP1 FAEES3 GST3	5	8.64894	2
620	P09543	2',3'-cyclic-nucleotide 3'-phosphodiesterase	Homo sapiens	47578.6	CNP	5	6.23447	2
621	P0CG39	POTE ankyrin domain family member J	Homo sapiens	117390	POTEJ	5	6.68221	2
622	P10114	Ras-related protein Rap-2a	Homo sapiens	20615.5	RAP2A	5	5.58455	2
623	P11182	Lipoamide acyltransferase component of branched-chain alpha-keto acid dehydrogenase complex, mitochondrial	Homo sapiens	53487.1	DBT BCATE2	5	5.57601	2
624	P11586	C-1-tetrahydrofolate synthase, cytoplasmic	Homo sapiens	101559	MTHFD1 MTHFC MTHFD	5	7.00344	2
625	P11717	Cation-independent mannose-6-phosphate receptor	Homo sapiens	274375	IGF2R MPRI	5	5.59504	2
626	P12081	Histidine--tRNA ligase, cytoplasmic	Homo sapiens	57410.5	HARS HRS	5	9.04947	2
627	P12109	Collagen alpha-1(VI) chain	Homo sapiens	108529	COL6A1	5	4.25695	2
628	P12110	Collagen alpha-2(VI) chain	Homo sapiens	108579	COL6A2	5	7.2234	2
629	P12694	2-oxoisovalerate dehydrogenase subunit alpha, mitochondrial	Homo sapiens	50471	BCKDHA	5	7.78438	2
630	P12821	Angiotensin-converting enzyme	Homo sapiens	149715	ACE DCP DCP1	4	7.8334	2
631	P13611	Versican core protein	Homo sapiens	372820	VCAN CSPG2	5	7.34117	2
632	P13796	Plastin-2	Homo sapiens	70288.4	LCP1 PLS2	5	8.77609	2
633	P13928	Annexin A8	Homo sapiens	36881	ANXA8 ANX8	5	5.86393	2
634	P14735	Insulin-degrading enzyme	Homo sapiens	117969	IDE	5	7.32547	2
635	P14866	Heterogeneous nuclear ribonucleoprotein L	Homo sapiens	64132.8	HNRNPL HNRPL P/OKcl.14	5	9.71073	2
636	P15291	Beta-1,4-galactosyltransferase 1	Homo sapiens	43920.3	B4GALT1 GGTB2	5	7.02698	2
637	P15880	40S ribosomal protein S2	Homo sapiens	31324.4	RPS2 RPS4	5	6.70257	2
638	P16070	CD44 antigen	Homo sapiens	81537.6	CD44 LHR MDU2 MDU3 MIC4	5	6.14507	2
639	P17066	Heat shock 70 kDa protein 6	Homo sapiens	71028.2	HSPA6 HSP70B'	4	6.78339	2
640	P17174	Aspartate aminotransferase, cytoplasmic	Homo sapiens	46247.5	GOT1	5	4.72607	2
641	P17405	Sphingomyelin phosphodiesterase	Homo sapiens	69752.1	SMPD1 ASM	5	5.91697	2
642	P18754	Regulator of chromosome condensation	Homo sapiens	44969	RCC1 CHC1	5	8.55398	2
643	P19021	Peptidyl-glycine alpha-amidating monooxygenase	Homo sapiens	108332	PAM	5	5.08928	2
644	P19105	Myosin regulatory light chain 12A	Homo sapiens	19794.1	MYL12A MLCB MRLC3 RLC	3	8.73144	2
645	P19338	Nucleolin	Homo sapiens	76614.4	NCL	5	10.5141	2
646	P20290	Transcription factor BTF3	Homo sapiens	22168	BTF3 NACB OK/SW-cl.8	5	10.8254	2
647	P20336	Ras-related protein Rab-3A	Homo sapiens	24983.9	RAB3A	5	7.89871	2
648	P20337	Ras-related protein Rab-3B	Homo sapiens	24757.9	RAB3B	5	8.56712	2
649	P20339	Ras-related protein Rab-5A	Homo sapiens	23658.7	RAB5A RAB5	5	7.4452	2
650	P20340	Ras-related protein Rab-6A	Homo sapiens	23592.8	RAB6A RAB6	5	8.73472	2
651	P21589	5'-nucleotidase	Homo sapiens	63367.8	NT5E NT5 NTE	5	11.6292	2
652	P21695	Glycerol-3-phosphate dehydrogenase [NAD(+)], cytoplasmic	Homo sapiens	37567.6	GPD1	5	8.27245	2
653	P21953	2-oxoisovalerate dehydrogenase subunit beta, mitochondrial	Homo sapiens	43122.5	BCKDHB	5	6.59497	2
654	P22059	Oxysterol-binding protein 1	Homo sapiens	89420.6	OSBP OSBP1	5	8.58359	2
655	P23396	40S ribosomal protein S3	Homo sapiens	26688.3	RPS3 OK/SW-cl.26	5	7.75624	2
656	P23467	Receptor-type tyrosine-protein phosphatase beta	Homo sapiens	224301	PTPRB PTPB	5	5.14757	2
657	P23471	Receptor-type tyrosine-protein phosphatase zeta	Homo sapiens	254587	PTPRZ1 HTPZP2 PTPRZ PTPRZ2 PTPZ	5	8.02102	2
658	P24539	ATP synthase F(0) complex subunit B1, mitochondrial	Homo sapiens	28908.6	ATP5F1	5	6.29256	2
659	P26232	Catenin alpha-2	Homo sapiens	105313	CTNNA2 CAPR	5	8.26699	2
660	P26992	Ciliary neurotrophic factor receptor subunit alpha	Homo sapiens	40633.2	CNTFR	5	10.2987	2
661	P27105	Erythrocyte band 7 integral membrane protein	Homo sapiens	31730.8	STOM BND7 EPB72	5	6.27276	2
662	P27361	Mitogen-activated protein kinase 3	Homo sapiens	43135.6	MAPK3 ERK1 PRKM3	5	7.71052	2
663	P29144	Tripeptidyl-peptidase 2	Homo sapiens	138350	TPP2	5	8.25821	2
664	P29692	Elongation factor 1-delta	Homo sapiens	31121.8	EEF1D EF1D	5	8.31105	2
665	P30050	60S ribosomal protein L12	Homo sapiens	17818.6	RPL12	5	6.78337	2
666	P31943	Heterogeneous nuclear ribonucleoprotein H	Homo sapiens	49229.5	HNRNPH1 HNRPH HNRPH1	5	7.24728	2
667	P31948	Stress-induced-phosphoprotein 1	Homo sapiens	62639.3	STIP1	5	5.35133	2
668	P32969	60S ribosomal protein L9	Homo sapiens	21863.4	RPL9 OK/SW-cl.103 RPL9P7 RPL9P8 RPL9P9	5	7.40502	2
669	P33176	Kinesin-1 heavy chain	Homo sapiens	109685	KIF5B KNS KNS1	5	7.56965	2
670	P33993	DNA replication licensing factor MCM7	Homo sapiens	81308	MCM7 CDC47 MCM2	5	3.08403	2
671	P35606	Coatomer subunit beta'	Homo sapiens	102487	COPB2	5	7.09698	2
672	P35749	Myosin-11	Homo sapiens	227339	MYH11 KIAA0866	5	9.52499	2
673	P35813	Protein phosphatase 1A	Homo sapiens	42447.8	PPM1A PPPM1A	5	7.82462	2
674	P36542	ATP synthase subunit gamma, mitochondrial	Homo sapiens	32996.1	ATP5F1C ATP5C ATP5C1 ATP5CL1	5	4.21459	2
675	P36776	Lon protease homolog, mitochondrial	Homo sapiens	106489	LONP1 PRSS15	5	5.92811	2
676	P37837	Transaldolase	Homo sapiens	37540.1	TALDO1 TAL TALDO TALDOR	5	3.97798	2
677	P38919	Eukaryotic initiation factor 4A-III	Homo sapiens	46871.1	EIF4A3 DDX48 KIAA0111	5	5.99731	2
678	P39656	Dolichyl-diphosphooligosaccharide--protein glycosyltransferase 48 kDa subunit	Homo sapiens	50800.9	DDOST KIAA0115 OST48 OK/SW-cl.45	5	6.01657	2
679	P40123	Adenylyl cyclase-associated protein 2	Homo sapiens	52824	CAP2	5	9.36617	2
680	P40616	ADP-ribosylation factor-like protein 1	Homo sapiens	20417.5	ARL1	5	6.11707	2
681	P41252	Isoleucine--tRNA ligase, cytoplasmic	Homo sapiens	144498	IARS	5	7.41695	2
682	P42658	Dipeptidyl aminopeptidase-like protein 6	Homo sapiens	97588.2	DPP6	5	9.06356	2
683	P43003	Excitatory amino acid transporter 1	Homo sapiens	59572.3	SLC1A3 EAAT1 GLAST GLAST1	5	7.69813	2
684	P43004	Excitatory amino acid transporter 2	Homo sapiens	62104.3	SLC1A2 EAAT2 GLT1	5	11.8202	2
685	P43686	26S proteasome regulatory subunit 6B	Homo sapiens	47366.3	PSMC4 MIP224 TBP7	5	4.97807	2
686	P45381	Aspartoacylase	Homo sapiens	35735.1	ASPA ACY2 ASP	4	5.83361	2
687	P46063	ATP-dependent DNA helicase Q1	Homo sapiens	73457.4	RECQL RECQ1 RECQL1	5	8.71453	2
688	P46379	Large proline-rich protein BAG6	Homo sapiens	119409	BAG6 BAT3 G3	5	4.87014	2
689	P46736	Lys-63-specific deubiquitinase BRCC36	Homo sapiens	36071.9	BRCC3 BRCC36 C6.1A CXorf53	5	5.43224	2
690	P46777	60S ribosomal protein L5	Homo sapiens	34362.6	RPL5 MSTP030	5	9.76727	2
691	P46782	40S ribosomal protein S5	Homo sapiens	22876.4	RPS5	3	6.83568	2
692	P46783	40S ribosomal protein S10	Homo sapiens	18897.8	RPS10	5	7.37954	2
693	P47736	Rap1 GTPase-activating protein 1	Homo sapiens	73361.4	RAP1GAP KIAA0474 RAP1GA1	5	6.24969	2
694	P48059	LIM and senescent cell antigen-like-containing domain protein 1	Homo sapiens	37251.3	LIMS1 PINCH PINCH1	5	11.0175	2
695	P48444	Coatomer subunit delta	Homo sapiens	57210.4	ARCN1 COPD	5	4.76648	2
696	P48506	Glutamate--cysteine ligase catalytic subunit	Homo sapiens	72765.8	GCLC GLCL GLCLC	5	5.47736	2
697	P49589	Cysteine--tRNA ligase, cytoplasmic	Homo sapiens	85473.4	CARS	5	3.06472	2
698	P49746	Thrombospondin-3	Homo sapiens	104201	THBS3 TSP3	4	4.3636	2
699	P49747	Cartilage oligomeric matrix protein	Homo sapiens	82860.5	COMP	5	5.7207	2
700	P49773	Histidine triad nucleotide-binding protein 1	Homo sapiens	13801.9	HINT1 HINT PKCI1 PRKCNH1	5	10.0177	2
701	P50579	Methionine aminopeptidase 2	Homo sapiens	52891.6	METAP2 MNPEP P67EIF2	5	7.75875	2
702	P50914	60S ribosomal protein L14	Homo sapiens	23431.9	RPL14	5	4.46947	2
703	P52209	6-phosphogluconate dehydrogenase, decarboxylating	Homo sapiens	53140	PGD PGDH	5	8.71473	2
704	P52272	Heterogeneous nuclear ribonucleoprotein M	Homo sapiens	77515.6	HNRNPM HNRPM NAGR1	5	8.08744	2
705	P52597	Heterogeneous nuclear ribonucleoprotein F	Homo sapiens	45671.9	HNRNPF HNRPF	5	11.4893	2
706	P52788	Spermine synthase	Homo sapiens	41268.2	SMS	5	7.60774	2
707	P53041	Serine/threonine-protein phosphatase 5	Homo sapiens	56878.7	PPP5C PPP5	5	6.08151	2
708	P53618	Coatomer subunit beta	Homo sapiens	107142	COPB1 COPB MSTP026	5	7.00469	2
709	P53634	Dipeptidyl peptidase 1	Homo sapiens	51853.8	CTSC CPPI	5	6.17349	2
710	P54136	Arginine--tRNA ligase, cytoplasmic	Homo sapiens	75379	RARS	5	5.04148	2
711	P55010	Eukaryotic translation initiation factor 5	Homo sapiens	49222.8	EIF5	5	5.95881	2
712	P55209	Nucleosome assembly protein 1-like 1	Homo sapiens	45374.2	NAP1L1 NRP	5	6.58595	2
713	P55884	Eukaryotic translation initiation factor 3 subunit B	Homo sapiens	92481.6	EIF3B EIF3S9	5	8.53913	2
714	P56192	Methionine--tRNA ligase, cytoplasmic	Homo sapiens	101116	MARS	5	10.265	2
715	P58107	Epiplakin	Homo sapiens	555621	EPPK1 EPIPL	5	11.0462	2
716	P60201	Myelin proteolipid protein	Homo sapiens	30077.2	PLP1 PLP	5	5.75947	2
717	P60228	Eukaryotic translation initiation factor 3 subunit E	Homo sapiens	52220.8	EIF3E EIF3S6 INT6	5	6.01676	2
718	P60660	Myosin light polypeptide 6	Homo sapiens	16930.1	MYL6	5	8.02402	2
719	P61018	Ras-related protein Rab-4B	Homo sapiens	23586.7	RAB4B PP1596	5	5.94879	2
720	P61086	Ubiquitin-conjugating enzyme E2 K	Homo sapiens	22406.7	UBE2K HIP2 LIG	5	8.79221	2
721	P61221	ATP-binding cassette sub-family E member 1	Homo sapiens	67314.4	ABCE1 RLI RNASEL1 RNASELI RNS4I OK/SW-cl.40	5	6.40704	2
722	P62191	26S proteasome regulatory subunit 4	Homo sapiens	49184.5	PSMC1	5	9.11702	2
723	P62195	26S proteasome regulatory subunit 8	Homo sapiens	45626	PSMC5 SUG1	5	10.5329	2
724	P62330	ADP-ribosylation factor 6	Homo sapiens	20082.2	ARF6	5	6.24087	2
725	P62333	26S proteasome regulatory subunit 10B	Homo sapiens	44173	PSMC6 SUG2	5	5.8581	2
726	P62829	60S ribosomal protein L23	Homo sapiens	14865.5	RPL23	5	5.43306	2
727	P62906	60S ribosomal protein L10a	Homo sapiens	24831.3	RPL10A NEDD6	5	5.78469	2
728	P62913	60S ribosomal protein L11	Homo sapiens	20252.4	RPL11	5	6.24538	2
729	P62995	Transformer-2 protein homolog beta	Homo sapiens	33665.7	TRA2B SFRS10	5	7.04987	2
730	P63241	Eukaryotic translation initiation factor 5A-1	Homo sapiens	16832.3	EIF5A	5	7.46261	2
731	P68431	Histone H3.1	Homo sapiens	15404.1	HIST1H3A H3FA HIST1H3B H3FL HIST1H3C H3FC HIST1H3D H3FB HIST1H3E H3FD HIST1H3F H3FI HIST1H3G H3FH HIST1H3H H3FK HIST1H3I H3FF HIST1H3J H3FJ	5	9.53312	2
732	P78347	General transcription factor II-I	Homo sapiens	112416	GTF2I BAP135 WBSCR6	5	4.67903	2
733	P78509	Reelin	Homo sapiens	388388	RELN	5	7.34745	2
734	P78559	Microtubule-associated protein 1A	Homo sapiens	305485	MAP1A MAP1L	5	7.87123	2
735	P83731	60S ribosomal protein L24	Homo sapiens	17779	RPL24	5	3.96313	2
736	Q01581	Hydroxymethylglutaryl-CoA synthase, cytoplasmic	Homo sapiens	57293.7	HMGCS1 HMGCS	5	8.37269	2
737	Q02790	Peptidyl-prolyl cis-trans isomerase FKBP4	Homo sapiens	51804.6	FKBP4 FKBP52	5	7.03494	2
738	Q03167	Transforming growth factor beta receptor type 3	Homo sapiens	93499.4	TGFBR3	5	6.60821	2
739	Q04446	1,4-alpha-glucan-branching enzyme	Homo sapiens	80473.9	GBE1	5	6.83992	2
740	Q04760	Lactoylglutathione lyase	Homo sapiens	20777.7	GLO1	5	7.90794	2
741	Q05329	Glutamate decarboxylase 2	Homo sapiens	65411.3	GAD2 GAD65	5	5.68325	2
742	Q07960	Rho GTPase-activating protein 1	Homo sapiens	50435.8	ARHGAP1 CDC42GAP RHOGAP1	5	4.74775	2
743	Q08752	Peptidyl-prolyl cis-trans isomerase D	Homo sapiens	40763.6	PPID CYP40 CYPD	5	6.30565	2
744	Q12891	Hyaluronidase-2	Homo sapiens	53860.1	HYAL2 LUCA2	5	5.4607	2
745	Q12906	Interleukin enhancer-binding factor 3	Homo sapiens	95338.4	ILF3 DRBF MPHOSPH4 NF90	5	6.63777	2
746	Q13228	Selenium-binding protein 1	Homo sapiens	52391	SELENBP1 SBP	5	7.94903	2
747	Q13362	Serine/threonine-protein phosphatase 2A 56 kDa regulatory subunit gamma isoform	Homo sapiens	61060.8	PPP2R5C KIAA0044	5	8.63361	2
748	Q13363	C-terminal-binding protein 1	Homo sapiens	47535.3	CTBP1 CTBP	5	8.27344	2
749	Q13492	Phosphatidylinositol-binding clathrin assembly protein	Homo sapiens	70754.5	PICALM CALM	5	7.92425	2
750	Q13526	Peptidyl-prolyl cis-trans isomerase NIMA-interacting 1	Homo sapiens	18243.3	PIN1	5	5.89574	2
751	Q13557	Calcium/calmodulin-dependent protein kinase type II subunit delta	Homo sapiens	56369.4	CAMK2D CAMKD	2	7.78218	2
752	Q13564	NEDD8-activating enzyme E1 regulatory subunit	Homo sapiens	60246.4	NAE1 APPBP1 HPP1	5	7.27025	2
753	Q13619	Cullin-4A	Homo sapiens	87680.3	CUL4A	5	4.94455	2
754	Q13867	Bleomycin hydrolase	Homo sapiens	52562.2	BLMH	5	9.56547	2
755	Q14008	Cytoskeleton-associated protein 5	Homo sapiens	225495	CKAP5 KIAA0097	5	4.31895	2
756	Q14203	Dynactin subunit 1	Homo sapiens	141695	DCTN1	5	8.03941	2
757	Q14376	UDP-glucose 4-epimerase	Homo sapiens	38281.7	GALE	5	7.27015	2
758	Q14517	Protocadherin Fat 1	Homo sapiens	506273	FAT1 CDHF7 FAT	5	9.23899	2
759	Q14573	Inositol 1,4,5-trisphosphate receptor type 3	Homo sapiens	304107	ITPR3	5	4.43333	2
760	Q14767	Latent-transforming growth factor beta-binding protein 2	Homo sapiens	195052	LTBP2 C14orf141 LTBP3	5	10.2208	2
761	Q15046	Lysine--tRNA ligase	Homo sapiens	68048.1	KARS KIAA0070	5	8.31196	2
762	Q15257	Serine/threonine-protein phosphatase 2A activator	Homo sapiens	40667.6	PTPA PPP2R4	5	8.78941	2
763	Q15393	Splicing factor 3B subunit 3	Homo sapiens	135577	SF3B3 KIAA0017 SAP130	5	7.29386	2
764	Q15555	Microtubule-associated protein RP/EB family member 2	Homo sapiens	37031.3	MAPRE2 RP1	5	8.149	2
765	Q16143	Beta-synuclein	Homo sapiens	14287.9	SNCB	5	10.4749	2
766	Q16576	Histone-binding protein RBBP7	Homo sapiens	47820.1	RBBP7 RBAP46	5	6.31604	2
767	Q2M2I8	AP2-associated protein kinase 1	Homo sapiens	103885	AAK1 KIAA1048	5	9.55962	2
768	Q4KMQ2	Anoctamin-6	Homo sapiens	106165	ANO6 TMEM16F	5	6.102	2
769	Q4LDE5	Sushi, von Willebrand factor type A, EGF and pentraxin domain-containing protein 1	Homo sapiens	390170	SVEP1 C9orf13 CCP22 SELOB	5	4.98988	2
770	Q562R1	Beta-actin-like protein 2	Homo sapiens	42003.2	ACTBL2	4	7.48307	2
771	Q5GLZ8	Probable E3 ubiquitin-protein ligase HERC4	Homo sapiens	118563	HERC4 KIAA1593	5	8.15665	2
772	Q5VWZ2	Lysophospholipase-like protein 1	Homo sapiens	26316.4	LYPLAL1	5	5.9252	2
773	Q5ZPR3	CD276 antigen	Homo sapiens	57235.5	CD276 B7H3 PSEC0249 UNQ309/PRO352	5	8.81347	2
774	Q63HM9	PI-PLC X domain-containing protein 3	Homo sapiens	36312.7	PLCXD3	5	4.39847	2
775	Q7Z3B1	Neuronal growth regulator 1	Homo sapiens	38719.2	NEGR1 IGLON4 UNQ2433/PRO4993	5	9.41179	2
776	Q86WG3	Caytaxin	Homo sapiens	42120.5	ATCAY KIAA1872	2	4.23517	2
777	Q8N8N7	Prostaglandin reductase 2	Homo sapiens	38499	PTGR2 ZADH1	5	6.1763	2
778	Q8NBM8	Prenylcysteine oxidase-like	Homo sapiens	54646.5	PCYOX1L PSEC0105	5	7.61353	2
779	Q8TAT6	Nuclear protein localization protein 4 homolog	Homo sapiens	68120.3	NPLOC4 KIAA1499 NPL4	5	6.44779	2
780	Q8TB24	Ras and Rab interactor 3	Homo sapiens	107854	RIN3	1	4.5629	2
781	Q8TDJ6	DmX-like protein 2	Homo sapiens	339642	DMXL2 KIAA0856	5	8.78921	2
782	Q8WUM4	Programmed cell death 6-interacting protein	Homo sapiens	96023.2	PDCD6IP AIP1 ALIX KIAA1375	5	8.03686	2
783	Q8WVM8	Sec1 family domain-containing protein 1	Homo sapiens	72379.9	SCFD1 C14orf163 KIAA0917 STXBP1L2 FKSG23	5	9.82037	2
784	Q8WZ42	Titin	Homo sapiens	3816030	TTN	5	4.29213	2
785	Q92558	Wiskott-Aldrich syndrome protein family member 1	Homo sapiens	61652.3	WASF1 KIAA0269 SCAR1 WAVE1	5	8.54911	2
786	Q92561	Phytanoyl-CoA hydroxylase-interacting protein	Homo sapiens	37572.6	PHYHIP DYRK1AP3 KIAA0273	5	7.44797	2
787	Q92597	Protein NDRG1	Homo sapiens	42835.4	NDRG1 CAP43 DRG1 RTP	5	7.56352	2
788	Q92616	eIF-2-alpha kinase activator GCN1	Homo sapiens	292758	GCN1L1 KIAA0219	5	4.52385	2
789	Q92752	Tenascin-R	Homo sapiens	149562	TNR	5	8.52273	2
790	Q92796	Disks large homolog 3	Homo sapiens	90314	DLG3 KIAA1232	5	4.42518	2
791	Q92820	Gamma-glutamyl hydrolase	Homo sapiens	35964.4	GGH	5	4.41017	2
792	Q92896	Golgi apparatus protein 1	Homo sapiens	134552	GLG1 CFR1 ESL1 MG160	5	6.39234	2
793	Q92905	COP9 signalosome complex subunit 5	Homo sapiens	37578.8	COPS5 CSN5 JAB1	5	5.40584	2
794	Q92973	Transportin-1	Homo sapiens	102355	TNPO1 KPNB2 MIP1 TRN	5	6.20601	2
795	Q93009	Ubiquitin carboxyl-terminal hydrolase 7	Homo sapiens	128302	USP7 HAUSP	5	5.35808	2
796	Q93034	Cullin-5	Homo sapiens	90955.4	CUL5 VACM1	5	5.65015	2
797	Q969M7	NEDD8-conjugating enzyme UBE2F	Homo sapiens	21077	UBE2F NCE2	5	7.04998	2
798	Q969P0	Immunoglobulin superfamily member 8	Homo sapiens	65034.3	IGSF8 CD81P3 EWI2 KCT4	5	9.33223	2
799	Q96AG4	Leucine-rich repeat-containing protein 59	Homo sapiens	34930.5	LRRC59 PRO1855	4	3.79803	2
800	Q96FN4	Copine-2	Homo sapiens	61189.9	CPNE2	5	5.10718	2
801	Q96IJ6	Mannose-1-phosphate guanyltransferase alpha	Homo sapiens	46291.2	GMPPA	5	6.38897	2
802	Q96KK5	Histone H2A type 1-H	Homo sapiens	13906.3	HIST1H2AH HIST1H2AI	5	6.17347	2
803	Q96QV6	Histone H2A type 1-A	Homo sapiens	14233.5	HIST1H2AA H2AFR	5	5.80432	2
804	Q99436	Proteasome subunit beta type-7	Homo sapiens	29965.4	PSMB7 Z	5	11.561	2
805	Q99747	Gamma-soluble NSF attachment protein	Homo sapiens	34746.3	NAPG SNAPG	5	4.62508	2
806	Q99962	Endophilin-A1	Homo sapiens	39962.3	SH3GL2 CNSA2 SH3D2A	5	6.53078	2
807	Q9BRX8	Redox-regulatory protein FAM213A	Homo sapiens	25764.2	FAM213A C10orf58 PAMM PRO2290 PSEC0139 UNQ611/PRO1198	5	5.54172	2
808	Q9BSU1	UPF0183 protein C16orf70	Homo sapiens	47524.5	C16orf70 C16orf6	4	3.82305	2
809	Q9BUJ2	Heterogeneous nuclear ribonucleoprotein U-like protein 1	Homo sapiens	95738.6	HNRNPUL1 E1BAP5 HNRPUL1	5	4.51221	2
810	Q9BXJ4	Complement C1q tumor necrosis factor-related protein 3	Homo sapiens	26994.4	C1QTNF3 CTRP3 UNQ753/PRO1484	5	8.34044	2
811	Q9BXJ9	N-alpha-acetyltransferase 15, NatA auxiliary subunit	Homo sapiens	101272	NAA15 GA19 NARG1 NATH TBDN100	5	5.01954	2
812	Q9BXS5	AP-1 complex subunit mu-1	Homo sapiens	48586.9	AP1M1 CLTNM	5	5.41653	2
813	Q9BXW6	Oxysterol-binding protein-related protein 1	Homo sapiens	108470	OSBPL1A ORP1 OSBP8 OSBPL1 OSBPL1B	5	8.22475	2
814	Q9BY67	Cell adhesion molecule 1	Homo sapiens	48509.1	CADM1 IGSF4 IGSF4A NECL2 SYNCAM TSLC1	5	6.82677	2
815	Q9BZ29	Dedicator of cytokinesis protein 9	Homo sapiens	236446	DOCK9 KIAA1058 ZIZ1	5	5.70771	2
816	Q9C040	Tripartite motif-containing protein 2	Homo sapiens	81530.3	TRIM2 KIAA0517 RNF86	5	9.60808	2
817	Q9H0Q0	Protein FAM49A	Homo sapiens	37312.9	FAM49A	4	5.54777	2
818	Q9H4A4	Aminopeptidase B	Homo sapiens	72595.8	RNPEP APB	5	5.45701	2
819	Q9H4G4	Golgi-associated plant pathogenesis-related protein 1	Homo sapiens	17218.3	GLIPR2 C9orf19 GAPR1	5	9.03083	2
820	Q9HB07	UPF0160 protein MYG1, mitochondrial	Homo sapiens	42449.2	C12orf10	5	6.49025	2
821	Q9HB71	Calcyclin-binding protein	Homo sapiens	26209.9	CACYBP S100A6BP SIP PNAS-107	5	9.66138	2
822	Q9NQC3	Reticulon-4	Homo sapiens	129931	RTN4 KIAA0886 NOGO My043 SP1507	5	5.3857	2
823	Q9NQR4	Omega-amidase NIT2	Homo sapiens	30608	NIT2 CUA002	5	10.896	2
824	Q9NQW7	Xaa-Pro aminopeptidase 1	Homo sapiens	69917.8	XPNPEP1 XPNPEPL XPNPEPL1	5	7.22417	2
825	Q9NR19	Acetyl-coenzyme A synthetase, cytoplasmic	Homo sapiens	78579.7	ACSS2 ACAS2	5	7.80714	2
826	Q9NRN5	Olfactomedin-like protein 3	Homo sapiens	46010.3	OLFML3 PSEC0035 PSEC0173 PSEC0244 UNQ663/PRO1294	5	4.86865	2
827	Q9NRV9	Heme-binding protein 1	Homo sapiens	21097.1	HEBP1 HBP	5	7.37368	2
828	Q9NRW1	Ras-related protein Rab-6B	Homo sapiens	23461.7	RAB6B	5	8.5638	2
829	Q9NSD9	Phenylalanine--tRNA ligase beta subunit	Homo sapiens	66115.6	FARSB FARSLB FRSB HSPC173	5	10.9263	2
830	Q9NTJ4	Alpha-mannosidase 2C1	Homo sapiens	115835	MAN2C1 MANA MANA1	5	6.38607	2
831	Q9NTK5	Obg-like ATPase 1	Homo sapiens	44743.6	OLA1 GTPBP9 PRO2455 PTD004	5	8.35664	2
832	Q9NV70	Exocyst complex component 1	Homo sapiens	101982	EXOC1 SEC3 SEC3L1 BM-012	2	5.46555	2
833	Q9NVS9	Pyridoxine-5'-phosphate oxidase	Homo sapiens	29988	PNPO	5	6.95456	2
834	Q9NXA8	NAD-dependent protein deacylase sirtuin-5, mitochondrial	Homo sapiens	33880.9	SIRT5 SIR2L5	5	6.25148	2
835	Q9NY15	Stabilin-1	Homo sapiens	275482	STAB1 FEEL1 KIAA0246	5	9.27702	2
836	Q9NYU2	UDP-glucose:glycoprotein glucosyltransferase 1	Homo sapiens	177190	UGGT1 GT UGCGL1 UGGT UGT1 UGTR	5	6.75814	2
837	Q9P0J1	[Pyruvate dehydrogenase [acetyl-transferring]]-phosphatase 1, mitochondrial	Homo sapiens	61054.1	PDP1 PDP PPM2C	5	7.4765	2
838	Q9P0V9	Septin-10	Homo sapiens	52593	SEPT10	5	6.39095	2
839	Q9P258	Protein RCC2	Homo sapiens	56084.5	RCC2 KIAA1470 TD60	5	5.96467	2
840	Q9P260	LisH domain and HEAT repeat-containing protein KIAA1468	Homo sapiens	134630	KIAA1468	5	7.12751	2
841	Q9UBQ5	Eukaryotic translation initiation factor 3 subunit K	Homo sapiens	25059.7	EIF3K EIF3S12 ARG134 HSPC029 MSTP001 PTD001	5	5.91067	2
842	Q9UBQ7	Glyoxylate reductase/hydroxypyruvate reductase	Homo sapiens	35668.3	GRHPR GLXR MSTP035	5	6.80278	2
843	Q9UEY8	Gamma-adducin	Homo sapiens	79154.7	ADD3 ADDL	5	4.68798	2
844	Q9UHX1	Poly(U)-binding-splicing factor PUF60	Homo sapiens	59875.5	PUF60 FIR ROBPI SIAHBP1	5	5.68561	2
845	Q9UHY1	Nuclear receptor-binding protein	Homo sapiens	59844.7	NRBP1 BCON3 NRBP	5	5.4123	2
846	Q9UK55	Protein Z-dependent protease inhibitor	Homo sapiens	50707	SERPINA10 ZPI UNQ707/PRO1358	5	4.99488	2
847	Q9ULA0	Aspartyl aminopeptidase	Homo sapiens	52428.4	DNPEP ASPEP DAP	5	5.52726	2
848	Q9ULV4	Coronin-1C	Homo sapiens	53249.1	CORO1C CRN2 CRNN4	5	8.28666	2
849	Q9Y223	Bifunctional UDP-N-acetylglucosamine 2-epimerase/N-acetylmannosamine kinase	Homo sapiens	79274.7	GNE GLCNE	5	3.34355	2
850	Q9Y233	cAMP and cAMP-inhibited cGMP 3',5'-cyclic phosphodiesterase 10A	Homo sapiens	88412.5	PDE10A	5	6.81012	2
851	Q9Y262	Eukaryotic translation initiation factor 3 subunit L	Homo sapiens	66727	EIF3L EIF3EIP EIF3S6IP HSPC021 HSPC025 MSTP005	5	6.16052	2
852	Q9Y265	RuvB-like 1	Homo sapiens	50228	RUVBL1 INO80H NMP238 TIP49 TIP49A	5	5.82637	2
853	Q9Y277	Voltage-dependent anion-selective channel protein 3	Homo sapiens	30658.7	VDAC3	5	6.26349	2
854	Q9Y285	Phenylalanine--tRNA ligase alpha subunit	Homo sapiens	57563.7	FARSA FARS FARSL FARSLA	5	5.96438	2
855	Q9Y2Q5	Ragulator complex protein LAMTOR2	Homo sapiens	13507.5	LAMTOR2 MAPBPIP ROBLD3 HSPC003	5	7.60454	2
856	Q9Y305	Acyl-coenzyme A thioesterase 9, mitochondrial	Homo sapiens	49901.7	ACOT9 CGI-16	5	5.99455	2
857	Q9Y3I0	tRNA-splicing ligase RtcB homolog	Homo sapiens	55210.3	RTCB C22orf28 HSPC117	5	7.99207	2
858	Q9Y3P9	Rab GTPase-activating protein 1	Homo sapiens	121737	RABGAP1 HSPC094	5	5.84212	2
859	Q9Y4E6	WD repeat-containing protein 7	Homo sapiens	163810	WDR7 KIAA0541 TRAG	5	5.70649	2
860	Q9Y536	Peptidyl-prolyl cis-trans isomerase A-like 4A	Homo sapiens	18181.8	PPIAL4A COAS2 PPIAL4B	5	4.23677	2
861	Q9Y570	Protein phosphatase methylesterase 1	Homo sapiens	42315.4	PPME1 PME1 PP2593 PRO0750	5	5.34164	2
862	Q9Y5P6	Mannose-1-phosphate guanyltransferase beta	Homo sapiens	39834.4	GMPPB	5	6.03853	2
863	Q9Y5X9	Endothelial lipase	Homo sapiens	56794.7	LIPG UNQ387/PRO719	5	8.64629	2
864	Q9Y616	Interleukin-1 receptor-associated kinase 3	Homo sapiens	67766.7	IRAK3	5	3.9884	2
865	Q9Y624	Junctional adhesion molecule A	Homo sapiens	32583.2	F11R JAM1 JCAM UNQ264/PRO301	5	6.05926	2
866	A0A075B6S4	Immunoglobulin kappa variable 1D-17	Homo sapiens	12834.7	-	5	2.20745	1
867	A0A0C4DH31	Immunoglobulin heavy variable 1-18	Homo sapiens	12820.4	IGHV1-18	1	1.70456	1
868	A0AVT1	Ubiquitin-like modifier-activating enzyme 6	Homo sapiens	117970	UBA6 MOP4 UBE1L2	5	3.4625	1
869	A6NFQ2	RecName: Full=Protein FAM115C; AltName: Full=Protein FAM139A	Homo sapiens	100906	FAM115C FAM139A	4	2.13173	1
870	A6NKP2	Putative short-chain dehydrogenase/reductase family 42E member 2	Homo sapiens	46869.3	SDR42E2	5	1.89147	1
871	B6SEH9	Endogenous retrovirus group V member 2 Env polyprotein	Homo sapiens	59317.3	ERVV-2 ENVV2	1	3.08151	1
872	B9A014	Uncharacterized protein C21orf140	Homo sapiens	29213.6	C21orf140	5	1.65694	1
873	O00217	NADH dehydrogenase [ubiquinone] iron-sulfur protein 8, mitochondrial	Homo sapiens	23705.1	NDUFS8	5	2.51377	1
874	O00232	26S proteasome non-ATPase regulatory subunit 12	Homo sapiens	52904.4	PSMD12	5	3.26845	1
875	O00303	Eukaryotic translation initiation factor 3 subunit F	Homo sapiens	37563.9	EIF3F EIF3S5	4	3.69604	1
876	O00329	Phosphatidylinositol 4,5-bisphosphate 3-kinase catalytic subunit delta isoform	Homo sapiens	119479	PIK3CD	1	1.2095	1
877	O00399	Dynactin subunit 6	Homo sapiens	20747	DCTN6 WS3	5	2.94955	1
878	O00423	Echinoderm microtubule-associated protein-like 1	Homo sapiens	89860.9	EML1 EMAP1 EMAPL EMAPL1	4	2.32827	1
879	O00469	Procollagen-lysine,2-oxoglutarate 5-dioxygenase 2	Homo sapiens	84685.6	PLOD2	5	2.31753	1
880	O00483	Cytochrome c oxidase subunit NDUFA4	Homo sapiens	9369.87	NDUFA4	5	2.59036	1
881	O00541	Pescadillo homolog	Homo sapiens	68002.6	PES1	5	2.70585	1
882	O00625	Pirin	Homo sapiens	32113.4	PIR	3	1.85371	1
883	O14531	Dihydropyrimidinase-related protein 4	Homo sapiens	61877.6	DPYSL4 CRMP3 ULIP4	4	3.62603	1
884	O14545	TRAF-type zinc finger domain-containing protein 1	Homo sapiens	64841.1	TRAFD1 FLN29	5	1.74003	1
885	O14579	Coatomer subunit epsilon	Homo sapiens	34482	COPE	5	2.69274	1
886	O14594	Neurocan core protein	Homo sapiens	143093	NCAN CSPG3 NEUR	2	2.37902	1
887	O14672	Disintegrin and metalloproteinase domain-containing protein 10	Homo sapiens	84142.1	ADAM10 KUZ MADM	1	2.70587	1
888	O14744	Protein arginine N-methyltransferase 5	Homo sapiens	72683.9	PRMT5 HRMT1L5 IBP72 JBP1 SKB1	5	2.64434	1
889	O14802	DNA-directed RNA polymerase III subunit RPC1	Homo sapiens	155642	POLR3A	1	2.13209	1
890	O14880	Microsomal glutathione S-transferase 3	Homo sapiens	16516.3	MGST3	4	2.4354	1
891	O14964	Hepatocyte growth factor-regulated tyrosine kinase substrate	Homo sapiens	86192	HGS HRS	5	1.42841	1
892	O14976	Cyclin-G-associated kinase	Homo sapiens	143191	GAK	1	3.41168	1
893	O14983	Sarcoplasmic/endoplasmic reticulum calcium ATPase 1	Homo sapiens	110253	ATP2A1	1	1.61897	1
894	O15040	Tectonin beta-propeller repeat-containing protein 2	Homo sapiens	153848	TECPR2 KIAA0297 KIAA0329	5	2.89344	1
895	O15066	Kinesin-like protein KIF3B	Homo sapiens	85125.2	KIF3B KIAA0359	1	1.67302	1
896	O15075	Serine/threonine-protein kinase DCLK1	Homo sapiens	82224	DCLK1 DCAMKL1 DCDC3A KIAA0369	3	2.56372	1
897	O15123	Angiopoietin-2	Homo sapiens	56919.2	ANGPT2	5	6.3415	1
898	O15126	Secretory carrier-associated membrane protein 1	Homo sapiens	37920.4	SCAMP1 SCAMP	1	3.21799	1
899	O15145	Actin-related protein 2/3 complex subunit 3	Homo sapiens	20546.7	ARPC3 ARC21	5	3.4429	1
900	O15230	Laminin subunit alpha-5	Homo sapiens	399737	LAMA5 KIAA0533 KIAA1907	5	2.64188	1
901	O15382	Branched-chain-amino-acid aminotransferase, mitochondrial	Homo sapiens	44287.8	BCAT2 BCATM BCT2 ECA40	5	2.18385	1
902	O15439	Multidrug resistance-associated protein 4	Homo sapiens	149527	ABCC4 MRP4	4	3.85253	1
903	O15519	CASP8 and FADD-like apoptosis regulator	Homo sapiens	55344.1	CFLAR CASH CASP8AP1 CLARP MRIT	5	2.46561	1
904	O43175	D-3-phosphoglycerate dehydrogenase	Homo sapiens	56650.5	PHGDH PGDH3	5	3.7013	1
905	O43237	Cytoplasmic dynein 1 light intermediate chain 2	Homo sapiens	54099.3	DYNC1LI2 DNCLI2 LIC2	5	4.57682	1
906	O43252	Bifunctional 3'-phosphoadenosine 5'-phosphosulfate synthase 1	Homo sapiens	70833.2	PAPSS1 ATPSK1 PAPSS	5	2.92211	1
907	O43396	Thioredoxin-like protein 1	Homo sapiens	32251.3	TXNL1 TRP32 TXL TXNL	5	4.57449	1
908	O43414	ERI1 exoribonuclease 3	Homo sapiens	37238.2	ERI3 PINT1 PRNPIP PRNPIP1	4	4.39269	1
909	O43451	Maltase-glucoamylase, intestinal	Homo sapiens	209852	MGAM MGA MGAML	4	2.77278	1
910	O43491	Band 4.1-like protein 2	Homo sapiens	112588	EPB41L2	5	2.19815	1
911	O43708	Maleylacetoacetate isomerase	Homo sapiens	24212.2	GSTZ1 MAAI	5	2.37235	1
912	O43765	Small glutamine-rich tetratricopeptide repeat-containing protein alpha	Homo sapiens	34063.1	SGTA SGT SGT1	5	4.23137	1
913	O43809	Cleavage and polyadenylation specificity factor subunit 5	Homo sapiens	26227.3	NUDT21 CFIM25 CPSF25 CPSF5	5	3.45555	1
914	O43815	Striatin	Homo sapiens	86132.1	STRN	5	4.26136	1
915	O60241	Adhesion G protein-coupled receptor B2	Homo sapiens	172656	BAI2	5	1.25615	1
916	O60256	Phosphoribosyl pyrophosphate synthase-associated protein 2	Homo sapiens	40925.8	PRPSAP2	5	3.31352	1
917	O60268	Uncharacterized protein KIAA0513	Homo sapiens	46638.6	KIAA0513	5	2.23192	1
918	O60443	Gasdermin-E	Homo sapiens	54555	DFNA5 ICERE1	4	2.17898	1
919	O60512	RecName: Full=Beta-1,4-galactosyltransferase 3; Short=Beta-1,4-GalTase 3; Short=Beta4Gal-T3; Short=b4Gal-T3; EC=2.4.1.-; AltName: Full=UDP-Gal:beta-GlcNAc beta-1,4-galactosyltransferase 3; AltName: Full=UDP-galactose:beta-N-acetylglucosamine beta-1,4	Homo sapiens	43928	B4GALT3	4	2.56757	1
920	O60518	Ran-binding protein 6	Homo sapiens	124714	RANBP6	5	3.32263	1
921	O60568	Procollagen-lysine,2-oxoglutarate 5-dioxygenase 3	Homo sapiens	84785.2	PLOD3	2	3.62736	1
922	O60684	Importin subunit alpha-7	Homo sapiens	60029.5	KPNA6 IPOA7	4	2.09281	1
923	O60749	Sorting nexin-2	Homo sapiens	58471.1	SNX2 TRG9	2	3.58127	1
924	O60826	Coiled-coil domain-containing protein 22	Homo sapiens	70755.6	CCDC22 CXorf37 JM1	5	2.24949	1
925	O60879	Protein diaphanous homolog 2	Homo sapiens	125569	DIAPH2 DIA	5	1.3602	1
926	O60884	DnaJ homolog subfamily A member 2	Homo sapiens	45745.6	DNAJA2 CPR3 HIRIP4	5	4.78023	1
927	O60936	RecName: Full=Nucleolar protein 3; AltName: Full=Apoptosis repressor with CARD; AltName: Full=Muscle-enriched cytoplasmic protein; Short=Myp; AltName: Full=Nucleolar protein of 30 kDa; Short=Nop30	Homo sapiens	22629	NOL3 ARC NOP	4	2.27305	1
928	O75122	CLIP-associating protein 2	Homo sapiens	141133	CLASP2 KIAA0627	5	5.63849	1
929	O75146	Huntingtin-interacting protein 1-related protein	Homo sapiens	119388	HIP1R HIP12 KIAA0655	5	4.18529	1
930	O75153	Clustered mitochondria protein homolog	Homo sapiens	146670	CLUH KIAA0664	4	2.29732	1
931	O75175	CCR4-NOT transcription complex subunit 3	Homo sapiens	81872	CNOT3 KIAA0691 LENG2 NOT3	1	3.33697	1
932	O75223	Gamma-glutamylcyclotransferase	Homo sapiens	21007.7	GGCT C7orf24 CRF21	5	2.37921	1
933	O75306	NADH dehydrogenase [ubiquinone] iron-sulfur protein 2, mitochondrial	Homo sapiens	52545.7	NDUFS2	5	2.22884	1
934	O75367	Core histone macro-H2A.1	Homo sapiens	39617.1	H2AFY MACROH2A1	5	3.67858	1
935	O75436	Vacuolar protein sorting-associated protein 26A	Homo sapiens	38169.9	VPS26A VPS26	5	3.05685	1
936	O75475	PC4 and SFRS1-interacting protein	Homo sapiens	60103.3	PSIP1 DFS70 LEDGF PSIP2	3	1.72027	1
937	O75494	Serine/arginine-rich splicing factor 10	Homo sapiens	31300.6	SRSF10 FUSIP1 FUSIP2 SFRS13A TASR	5	3.53505	1
938	O75531	Barrier-to-autointegration factor	Homo sapiens	10058.6	BANF1 BAF BCRG1	5	3.16044	1
939	O75534	Cold shock domain-containing protein E1	Homo sapiens	88884.7	CSDE1 D1S155E KIAA0885 NRU UNR	5	4.20508	1
940	O75558	Syntaxin-11	Homo sapiens	33195.8	STX11	1	1.80044	1
941	O75608	Acyl-protein thioesterase 1	Homo sapiens	24669.6	LYPLA1 APT1 LPL1	5	4.8574	1
942	O75663	TIP41-like protein	Homo sapiens	31444	TIPRL	5	4.38584	1
943	O75689	Arf-GAP with dual PH domain-containing protein 1	Homo sapiens	43395.3	ADAP1 CENTA1	1	2.22076	1
944	O75746	Calcium-binding mitochondrial carrier protein Aralar1	Homo sapiens	74761.9	SLC25A12 ARALAR1	5	3.93135	1
945	O75762	Transient receptor potential cation channel subfamily A member 1	Homo sapiens	127501	TRPA1 ANKTM1	1	1.61999	1
946	O75787	Renin receptor	Homo sapiens	39008	ATP6AP2 ATP6IP2 CAPER ELDF10 HT028 MSTP009 PSEC0072	5	3.99124	1
947	O75832	26S proteasome non-ATPase regulatory subunit 10	Homo sapiens	24427.8	PSMD10	5	4.55155	1
948	O75843	AP-1 complex subunit gamma-like 2	Homo sapiens	87116.6	AP1G2	5	1.04442	1
949	O75899	Gamma-aminobutyric acid type B receptor subunit 2	Homo sapiens	105822	GABBR2 GPR51 GPRC3B	5	1.72163	1
950	O75935	Dynactin subunit 3	Homo sapiens	21119.4	DCTN3 DCTN22	1	2.67687	1
951	O75964	ATP synthase subunit g, mitochondrial	Homo sapiens	11428.5	ATP5L	5	2.31369	1
952	O75976	Carboxypeptidase D	Homo sapiens	152931	CPD	4	4.73457	1
953	O76001	Olfactory receptor 2J3	Homo sapiens	34950.4	OR2J3	5	2.00517	1
954	O76054	SEC14-like protein 2	Homo sapiens	46145.2	SEC14L2 C22orf6 KIAA1186 KIAA1658	5	5.80227	1
955	O76094	Signal recognition particle subunit SRP72	Homo sapiens	74606.2	SRP72	5	4.02188	1
956	O94832	Unconventional myosin-Id	Homo sapiens	116202	MYO1D KIAA0727	4	1.96668	1
957	O94915	Protein furry homolog-like	Homo sapiens	339598	FRYL AF4P12 KIAA0826	5	1.08708	1
958	O94967	WD repeat-containing protein 47	Homo sapiens	101949	WDR47 KIAA0893	4	2.61541	1
959	O94979	Protein transport protein Sec31A	Homo sapiens	133015	SEC31A KIAA0905 SEC31L1 HSPC275 HSPC334	2	2.36894	1
960	O94985	Calsyntenin-1	Homo sapiens	109793	CLSTN1 CS1 KIAA0911	5	1.98098	1
961	O95084	Serine protease 23	Homo sapiens	43001.3	PRSS23 ZSIG13 UNQ270/PRO307	5	4.82674	1
962	O95155	Ubiquitin conjugation factor E4 B	Homo sapiens	146185	UBE4B HDNB1 KIAA0684 UFD2	5	4.24682	1
963	O95159	Zinc finger protein-like 1	Homo sapiens	34114	ZFPL1	5	1.29248	1
964	O95197	Reticulon-3	Homo sapiens	112611	RTN3 ASYIP NSPL2	5	3.29115	1
965	O95208	Epsin-2	Homo sapiens	68481.6	EPN2 KIAA1065	3	2.75739	1
966	O95222	Olfactory receptor 6A2	Homo sapiens	36154	OR6A2 OR6A1 OR6A2P	1	1.95663	1
967	O95299	NADH dehydrogenase [ubiquinone] 1 alpha subcomplex subunit 10, mitochondrial	Homo sapiens	40750.6	NDUFA10	2	1.73514	1
968	O95336	6-phosphogluconolactonase	Homo sapiens	27546.9	PGLS	5	2.91673	1
969	O95372	Acyl-protein thioesterase 2	Homo sapiens	24737	LYPLA2 APT2	5	7.30182	1
970	O95433	Activator of 90 kDa heat shock protein ATPase homolog 1	Homo sapiens	38274.3	AHSA1 C14orf3 HSPC322	5	3.84433	1
971	O95455	dTDP-D-glucose 4,6-dehydratase	Homo sapiens	40213.9	TGDS	4	2.87776	1
972	O95497	Pantetheinase	Homo sapiens	57011.7	VNN1	5	4.50367	1
973	O95571	Persulfide dioxygenase ETHE1, mitochondrial	Homo sapiens	27872.9	ETHE1 HSCO	5	4.38198	1
974	O95602	DNA-directed RNA polymerase I subunit RPA1	Homo sapiens	194811	POLR1A	5	2.12605	1
975	O95620	tRNA-dihydrouridine(20a/20b) synthase [NAD(P)+]-like	Homo sapiens	35816.5	DUS4L	3	1.94094	1
976	O95670	V-type proton ATPase subunit G 2	Homo sapiens	13604.3	ATP6V1G2 ATP6G ATP6G2 NG38	4	1.78671	1
977	O95819	Mitogen-activated protein kinase kinase kinase kinase 4	Homo sapiens	142101	MAP4K4 HGK KIAA0687 NIK	5	3.18307	1
978	O95831	Apoptosis-inducing factor 1, mitochondrial	Homo sapiens	66900.6	AIFM1 AIF PDCD8	3	2.11355	1
979	O95865	N(G),N(G)-dimethylarginine dimethylaminohydrolase 2	Homo sapiens	29643.9	DDAH2 DDAH G6A NG30	5	4.04587	1
980	O95967	EGF-containing fibulin-like extracellular matrix protein 2	Homo sapiens	49405.5	EFEMP2 FBLN4 UNQ200/PRO226	5	4.79579	1
981	O95970	Leucine-rich glioma-inactivated protein 1	Homo sapiens	63818	LGI1 EPT UNQ775/PRO1569	2	3.0741	1
982	O96019	Actin-like protein 6A	Homo sapiens	47461	ACTL6A BAF53 BAF53A INO80K	2	5.11172	1
983	P00326	Alcohol dehydrogenase 1C	Homo sapiens	39867.6	ADH1C ADH3	4	3.36049	1
984	P00374	Dihydrofolate reductase	Homo sapiens	21452.7	DHFR	4	2.03044	1
985	P00395	Cytochrome c oxidase subunit 1	Homo sapiens	57041.4	MT-CO1 COI COXI MTCO1	5	2.5876	1
986	P00750	Tissue-type plasminogen activator	Homo sapiens	62917.1	PLAT	5	4.22068	1
987	P00918	Carbonic anhydrase 2	Homo sapiens	29246.1	CA2	5	2.84858	1
988	P01033	Metalloproteinase inhibitor 1	Homo sapiens	23170.9	TIMP1 CLGI TIMP	3	2.16999	1
989	P01137	Transforming growth factor beta-1	Homo sapiens	44341.2	TGFB1 TGFB	4	4.54281	1
990	P01222	Thyrotropin subunit beta	Homo sapiens	15639.3	TSHB	4	1.52084	1
991	P01876	Immunoglobulin heavy constant alpha 1	Homo sapiens	37654.7	IGHA1	1	2.23659	1
992	P02100	Hemoglobin subunit epsilon	Homo sapiens	16202.8	HBE1 HBE	1	2.44313	1
993	P02452	Collagen alpha-1(I) chain	Homo sapiens	138942	COL1A1	5	3.09667	1
994	P02462	Collagen alpha-1(IV) chain	Homo sapiens	160615	COL4A1	5	2.82407	1
995	P02656	Apolipoprotein C-III	Homo sapiens	10852.3	APOC3	5	4.28893	1
996	P02675	Fibrinogen beta chain	Homo sapiens	55928.2	FGB	2	1.96968	1
997	P03951	Coagulation factor XI	Homo sapiens	70109.1	F11	3	2.12985	1
998	P04062	Glucosylceramidase	Homo sapiens	59716.3	GBA GC GLUC	5	4.29084	1
999	P04179	Superoxide dismutase [Mn], mitochondrial	Homo sapiens	24750.2	SOD2	5	3.91083	1
1000	P04181	Ornithine aminotransferase, mitochondrial	Homo sapiens	48534.9	OAT	5	3.81824	1
1001	P04216	Thy-1 membrane glycoprotein	Homo sapiens	17934.7	THY1	5	4.39239	1
1002	P04436	T-cell receptor alpha chain V region HPB-MLT (Fragment)	Homo sapiens	14770.7	-	5	2.00444	1
1003	P04844	Dolichyl-diphosphooligosaccharide--protein glycosyltransferase subunit 2	Homo sapiens	69284	RPN2	5	3.58924	1
1004	P05067	Amyloid-beta A4 protein	Homo sapiens	86943.3	APP A4 AD1	4	2.64129	1
1005	P05106	Integrin beta-3	Homo sapiens	87057.9	ITGB3 GP3A	5	3.31818	1
1006	P05186	Alkaline phosphatase, tissue-nonspecific isozyme	Homo sapiens	57304.8	ALPL	4	2.54322	1
1007	P05455	Lupus La protein	Homo sapiens	46837.1	SSB	5	4.67928	1
1008	P05771	Protein kinase C beta type	Homo sapiens	76869	PRKCB PKCB PRKCB1	5	4.21914	1
1009	P05783	Keratin, type I cytoskeletal 18	Homo sapiens	48057.8	KRT18 CYK18 PIG46	2	3.20469	1
1010	P06681	Complement C2	Homo sapiens	83267.9	C2	5	4.49777	1
1011	P06730	Eukaryotic translation initiation factor 4E	Homo sapiens	25097.3	EIF4E EIF4EL1 EIF4F	4	2.36816	1
1012	P07686	Beta-hexosaminidase subunit beta	Homo sapiens	63111.4	HEXB HCC7	2	2.93737	1
1013	P07858	Cathepsin B	Homo sapiens	37821.6	CTSB CPSB	5	5.54187	1
1014	P07910	Heterogeneous nuclear ribonucleoproteins C1/C2	Homo sapiens	33670	HNRNPC HNRPC	5	2.97849	1
1015	P07988	Pulmonary surfactant-associated protein B	Homo sapiens	42117.2	SFTPB SFTP3	4	3.37098	1
1016	P08574	Cytochrome c1, heme protein, mitochondrial	Homo sapiens	35422	CYC1	5	4.22837	1
1017	P08708	40S ribosomal protein S17	Homo sapiens	15550.1	RPS17 RPS17L	5	5.38292	1
1018	P08922	Proto-oncogene tyrosine-protein kinase ROS	Homo sapiens	263915	ROS1 MCF3 ROS	5	1.89558	1
1019	P09110	3-ketoacyl-CoA thiolase, peroxisomal	Homo sapiens	44292	ACAA1 ACAA PTHIO	5	2.91816	1
1020	P09417	Dihydropteridine reductase	Homo sapiens	25789.5	QDPR DHPR SDR33C1	5	3.33691	1
1021	P09455	Retinol-binding protein 1	Homo sapiens	15850.2	RBP1 CRBP1	5	2.58113	1
1022	P09486	SPARC	Homo sapiens	34632.2	SPARC ON	5	3.91186	1
1023	P09525	Annexin A4	Homo sapiens	35882.7	ANXA4 ANX4	5	4.54386	1
1024	P09601	Heme oxygenase 1	Homo sapiens	32818.6	HMOX1 HO HO1	5	2.17916	1
1025	P09651	Heterogeneous nuclear ribonucleoprotein A1	Homo sapiens	38746.7	HNRNPA1 HNRPA1	5	4.49844	1
1026	P09661	U2 small nuclear ribonucleoprotein A'	Homo sapiens	28415.6	SNRPA1	1	3.46041	1
1027	P09874	Poly [ADP-ribose] polymerase 1	Homo sapiens	113084	PARP1 ADPRT PPOL	4	6.21101	1
1028	P0C7N5	Olfactory receptor 8U9	Homo sapiens	35053.9	OR8U9	3	2.45827	1
1029	P0C7T7	Putative uncharacterized protein FRMD6-AS1	Homo sapiens	38798.8	FRMD6-AS1 C14orf82	5	2.41616	1
1030	P10319	HLA class I histocompatibility antigen, B-58 alpha chain	Homo sapiens	40337.2	HLA-B HLAB	2	3.20016	1
1031	P10586	Receptor-type tyrosine-protein phosphatase F	Homo sapiens	212879	PTPRF LAR	5	4.11789	1
1032	P10599	Thioredoxin	Homo sapiens	11737.5	TXN TRDX TRX TRX1	5	4.02303	1
1033	P10636	Microtubule-associated protein tau	Homo sapiens	78927.6	MAPT MAPTL MTBT1 TAU	5	3.61402	1
1034	P10644	cAMP-dependent protein kinase type I-alpha regulatory subunit	Homo sapiens	42981.7	PRKAR1A PKR1 PRKAR1 TSE1	5	2.48679	1
1035	P10768	S-formylglutathione hydrolase	Homo sapiens	31462.8	ESD	3	2.51135	1
1036	P10909	Clusterin	Homo sapiens	52494.6	CLU APOJ CLI KUB1 AAG4	4	2.75974	1
1037	P10915	Hyaluronan and proteoglycan link protein 1	Homo sapiens	40165.6	HAPLN1 CRTL1	5	6.58755	1
1038	P11117	Lysosomal acid phosphatase	Homo sapiens	48344.3	ACP2	1	1.71675	1
1039	P11171	Protein 4.1	Homo sapiens	97016.9	EPB41 E41P	5	2.17811	1
1040	P11233	Ras-related protein Ral-A	Homo sapiens	23566.8	RALA RAL	5	4.46516	1
1041	P11279	Lysosome-associated membrane glycoprotein 1	Homo sapiens	44882.4	LAMP1	5	4.48648	1
1042	P11310	Medium-chain specific acyl-CoA dehydrogenase, mitochondrial	Homo sapiens	46588.4	ACADM	5	2.1101	1
1043	P11387	DNA topoisomerase 1	Homo sapiens	90725.8	TOP1	5	3.38075	1
1044	P11678	Eosinophil peroxidase	Homo sapiens	81040.5	EPX EPER EPO EPP	5	0.821829	1
1045	P12004	Proliferating cell nuclear antigen	Homo sapiens	28768.8	PCNA	4	3.51378	1
1046	P12429	Annexin A3	Homo sapiens	36375.3	ANXA3 ANX3	5	1.68344	1
1047	P12955	Xaa-Pro dipeptidase	Homo sapiens	54548.2	PEPD PRD	5	3.05043	1
1048	P13489	Ribonuclease inhibitor	Homo sapiens	49973.5	RNH1 PRI RNH	2	3.86769	1
1049	P13598	Intercellular adhesion molecule 2	Homo sapiens	30654.3	ICAM2	5	4.11221	1
1050	P13671	Complement component C6	Homo sapiens	104786	C6	5	2.58639	1
1051	P13797	Plastin-3	Homo sapiens	70811	PLS3	5	3.95751	1
1052	P13804	Electron transfer flavoprotein subunit alpha, mitochondrial	Homo sapiens	35079.6	ETFA	5	4.76957	1
1053	P13807	Glycogen [starch] synthase, muscle	Homo sapiens	83785.6	GYS1 GYS	5	4.74079	1
1054	P14324	Farnesyl pyrophosphate synthase	Homo sapiens	48275.5	FDPS FPS KIAA1293	5	2.19444	1
1055	P14415	Sodium/potassium-transporting ATPase subunit beta-2	Homo sapiens	33367.1	ATP1B2	5	3.72021	1
1056	P14543	Nidogen-1	Homo sapiens	136377	NID1 NID	5	3.81806	1
1057	P14550	Alcohol dehydrogenase [NADP(+)]	Homo sapiens	36573.1	AKR1A1 ALDR1 ALR	5	1.90143	1
1058	P14780	Matrix metalloproteinase-9	Homo sapiens	78458.3	MMP9 CLG4B	5	3.29696	1
1059	P15151	Poliovirus receptor	Homo sapiens	45302.6	PVR PVS	3	2.53077	1
1060	P15153	Ras-related C3 botulinum toxin substrate 2	Homo sapiens	21428.8	RAC2	5	4.97236	1
1061	P15531	Nucleoside diphosphate kinase A	Homo sapiens	17148.7	NME1 NDPKA NM23	5	3.06077	1
1062	P15559	NAD(P)H dehydrogenase [quinone] 1	Homo sapiens	30867.7	NQO1 DIA4 NMOR1	2	2.60598	1
1063	P15848	RecName: Full=Arylsulfatase B; Short=ASB; EC=3.1.6.12; AltName: Full=N-acetylgalactosamine-4-sulfatase; Short=G4S; Flags: Precursor	Homo sapiens	59687	ARSB	5	3.74293	1
1064	P15927	Replication protein A 32 kDa subunit	Homo sapiens	29246.9	RPA2 REPA2 RPA32 RPA34	5	4.51611	1
1065	P16083	Ribosyldihydronicotinamide dehydrogenase [quinone]	Homo sapiens	25918.6	NQO2 NMOR2	4	3.55057	1
1066	P17655	Calpain-2 catalytic subunit	Homo sapiens	79995.4	CAPN2 CANPL2	5	5.56285	1
1067	P17661	Desmin	Homo sapiens	53535.8	DES	1	2.5074	1
1068	P17812	CTP synthase 1	Homo sapiens	66690.4	CTPS1 CTPS	5	1.76737	1
1069	P17931	Galectin-3	Homo sapiens	26152.3	LGALS3 MAC2	5	3.8234	1
1070	P17980	26S proteasome regulatory subunit 6A	Homo sapiens	49203.6	PSMC3 TBP1	5	2.8308	1
1071	P18031	RecName: Full=Tyrosine-protein phosphatase non-receptor type 1; EC=3.1.3.48; AltName: Full=Protein-tyrosine phosphatase 1B; Short=PTP-1B	Homo sapiens	49967	PTPN1 PTP1B	1	2.61313	1
1072	P18084	Integrin beta-5	Homo sapiens	88054.2	ITGB5	5	4.24512	1
1073	P18433	Receptor-type tyrosine-protein phosphatase alpha	Homo sapiens	90600	PTPRA PTPA PTPRL2	5	2.65659	1
1074	P18440	Arylamine N-acetyltransferase 1	Homo sapiens	33898.7	NAT1 AAC1	5	4.88066	1
1075	P18621	60S ribosomal protein L17	Homo sapiens	21397	RPL17	5	4.63957	1
1076	P19320	Vascular cell adhesion protein 1	Homo sapiens	81276.2	VCAM1	5	4.03641	1
1077	P19404	NADH dehydrogenase [ubiquinone] flavoprotein 2, mitochondrial	Homo sapiens	27391.6	NDUFV2	3	3.36428	1
1078	P19623	Spermidine synthase	Homo sapiens	33824.7	SRM SPS1 SRML1	5	3.01956	1
1079	P20839	Inosine-5'-monophosphate dehydrogenase 1	Homo sapiens	55405.8	IMPDH1 IMPD1	5	2.75874	1
1080	P20936	Ras GTPase-activating protein 1	Homo sapiens	116403	RASA1 GAP RASA	5	2.23385	1
1081	P21912	Succinate dehydrogenase [ubiquinone] iron-sulfur subunit, mitochondrial	Homo sapiens	31629.7	SDHB SDH SDH1	3	2.38379	1
1082	P21926	CD9 antigen	Homo sapiens	25416.1	CD9 MIC3 TSPAN29 GIG2	5	7.37009	1
1083	P21941	Cartilage matrix protein	Homo sapiens	53700.5	MATN1 CMP CRTM	4	3.23462	1
1084	P22033	Methylmalonyl-CoA mutase, mitochondrial	Homo sapiens	83134.5	MUT	5	4.83283	1
1085	P22087	rRNA 2'-O-methyltransferase fibrillarin	Homo sapiens	33784.2	FBL FIB1 FLRN	5	3.26465	1
1086	P22105	Tenascin-X	Homo sapiens	458220	TNXB HXBL TNX TNXB1 TNXB2 XB	5	4.30492	1
1087	P22303	Acetylcholinesterase	Homo sapiens	67796.1	ACHE	1	1.97062	1
1088	P22392	Nucleoside diphosphate kinase B	Homo sapiens	17298	NME2 NM23B	5	4.31558	1
1089	P22695	Cytochrome b-c1 complex subunit 2, mitochondrial	Homo sapiens	48443	UQCRC2	5	3.95697	1
1090	P23246	Splicing factor, proline- and glutamine-rich	Homo sapiens	76149.4	SFPQ PSF	2	1.93881	1
1091	P23297	Protein S100-A1	Homo sapiens	10545.8	S100A1 S100A	5	4.87456	1
1092	P23470	Receptor-type tyrosine-protein phosphatase gamma	Homo sapiens	162004	PTPRG PTPG	2	2.78873	1
1093	P23919	Thymidylate kinase	Homo sapiens	23819.3	DTYMK CDC8 TMPK TYMK	5	2.72606	1
1094	P23946	Chymase	Homo sapiens	27324.8	CMA1 CYH CYM	5	1.93721	1
1095	P24534	Elongation factor 1-beta	Homo sapiens	24763.7	EEF1B2 EEF1B EF1B	4	4.41455	1
1096	P24666	Low molecular weight phosphotyrosine protein phosphatase	Homo sapiens	18042.5	ACP1	5	3.70239	1
1097	P25024	C-X-C chemokine receptor type 1	Homo sapiens	39791.2	CXCR1 CMKAR1 IL8RA	5	2.13383	1
1098	P25325	3-mercaptopyruvate sulfurtransferase	Homo sapiens	33178.5	MPST TST2	5	2.80131	1
1099	P25398	40S ribosomal protein S12	Homo sapiens	14514.9	RPS12	5	5.00604	1
1100	P25685	DnaJ homolog subfamily B member 1	Homo sapiens	38044.1	DNAJB1 DNAJ1 HDJ1 HSPF1	5	1.78214	1
1101	P25686	DnaJ homolog subfamily B member 2	Homo sapiens	35580.1	DNAJB2 HSJ1 HSPF3	4	2.03892	1
1102	P25788	Proteasome subunit alpha type-3	Homo sapiens	28433.2	PSMA3 HC8 PSC8	5	2.57968	1
1103	P26006	Integrin alpha-3	Homo sapiens	116612	ITGA3 MSK18	4	3.80241	1
1104	P26368	Splicing factor U2AF 65 kDa subunit	Homo sapiens	53501	U2AF2 U2AF65	5	3.37036	1
1105	P26640	Valine--tRNA ligase	Homo sapiens	140476	VARS G7A VARS2	5	3.48072	1
1106	P27144	Adenylate kinase 4, mitochondrial	Homo sapiens	25268	AK4 AK3 AK3L1	5	2.24381	1
1107	P27694	Replication protein A 70 kDa DNA-binding subunit	Homo sapiens	68138.2	RPA1 REPA1 RPA70	4	3.68374	1
1108	P27708	CAD protein	Homo sapiens	242984	CAD	5	3.84796	1
1109	P27824	Calnexin	Homo sapiens	67568.3	CANX	3	3.29556	1
1110	P28070	Proteasome subunit beta type-4	Homo sapiens	29204.2	PSMB4 PROS26	5	5.86266	1
1111	P28072	Proteasome subunit beta type-6	Homo sapiens	25357.7	PSMB6 LMPY Y	5	5.49291	1
1112	P28161	Glutathione S-transferase Mu 2	Homo sapiens	25744.7	GSTM2 GST4	5	5.43299	1
1113	P29317	Ephrin type-A receptor 2	Homo sapiens	108266	EPHA2 ECK	1	3.79991	1
1114	P29474	Nitric oxide synthase, endothelial	Homo sapiens	133289	NOS3	5	1.79291	1
1115	P29508	Serpin B3	Homo sapiens	44564.6	SERPINB3 SCCA SCCA1	1	2.40851	1
1116	P30040	Endoplasmic reticulum resident protein 29	Homo sapiens	28993.4	ERP29 C12orf8 ERP28	5	1.86744	1
1117	P30043	Flavin reductase (NADPH)	Homo sapiens	22119.4	BLVRB FLR	5	4.16879	1
1118	P30048	Thioredoxin-dependent peroxide reductase, mitochondrial	Homo sapiens	27692.7	PRDX3 AOP1	2	2.46974	1
1119	P30085	UMP-CMP kinase	Homo sapiens	22222.3	CMPK1 CMK CMPK UCK UMK UMPK	5	2.85793	1
1120	P30419	Glycylpeptide N-tetradecanoyltransferase 1	Homo sapiens	56806.2	NMT1 NMT	4	2.98045	1
1121	P30520	Adenylosuccinate synthetase isozyme 2	Homo sapiens	50097.4	ADSS ADSS2	4	3.45484	1
1122	P30825	High affinity cationic amino acid transporter 1	Homo sapiens	67638.4	SLC7A1 ATRC1 ERR REC1L	5	2.1411	1
1123	P30837	Aldehyde dehydrogenase X, mitochondrial	Homo sapiens	57206.3	ALDH1B1 ALDH5 ALDHX	5	1.79719	1
1124	P31689	DnaJ homolog subfamily A member 1	Homo sapiens	44868.2	DNAJA1 DNAJ2 HDJ2 HSJ2 HSPF4	5	2.83284	1
1125	P31937	3-hydroxyisobutyrate dehydrogenase, mitochondrial	Homo sapiens	35328.9	HIBADH	3	1.83988	1
1126	P31949	Protein S100-A11	Homo sapiens	11740.5	S100A11 MLN70 S100C	5	4.67009	1
1127	P32004	Neural cell adhesion molecule L1	Homo sapiens	140003	L1CAM CAML1 MIC5	5	5.607	1
1128	P32322	Pyrroline-5-carboxylate reductase 1, mitochondrial	Homo sapiens	33360.6	PYCR1	5	1.9027	1
1129	P32754	4-hydroxyphenylpyruvate dioxygenase	Homo sapiens	44934.4	HPD PPD	5	2.66192	1
1130	P33316	Deoxyuridine 5'-triphosphate nucleotidohydrolase, mitochondrial	Homo sapiens	26563.3	DUT	5	3.20344	1
1131	P33992	DNA replication licensing factor MCM5	Homo sapiens	82285.5	MCM5 CDC46	3	1.87082	1
1132	P34896	Serine hydroxymethyltransferase, cytosolic	Homo sapiens	53082.6	SHMT1	5	2.41214	1
1133	P34913	Bifunctional epoxide hydrolase 2	Homo sapiens	62615.8	EPHX2	5	3.00996	1
1134	P35080	Profilin-2	Homo sapiens	15046.2	PFN2	5	3.06646	1
1135	P35237	Serpin B6	Homo sapiens	42621.9	SERPINB6 PI6 PTI	5	3.14971	1
1136	P35270	Sepiapterin reductase	Homo sapiens	28048.5	SPR	5	4.78744	1
1137	P35590	Tyrosine-protein kinase receptor Tie-1	Homo sapiens	125090	TIE1 TIE	5	3.41639	1
1138	P35613	Basigin	Homo sapiens	42200.4	BSG UNQ6505/PRO21383	4	5.30905	1
1139	P35998	26S proteasome regulatory subunit 7	Homo sapiens	48633.9	PSMC2 MSS1	2	3.26388	1
1140	P36404	ADP-ribosylation factor-like protein 2	Homo sapiens	20878	ARL2	5	4.16488	1
1141	P36405	ADP-ribosylation factor-like protein 3	Homo sapiens	20455.5	ARL3 ARFL3	4	1.75782	1
1142	P36551	Oxygen-dependent coproporphyrinogen-III oxidase, mitochondrial	Homo sapiens	50152	CPOX CPO CPX	4	4.01031	1
1143	P36915	Guanine nucleotide-binding protein-like 1	Homo sapiens	68660.9	GNL1 HSR1	5	2.59556	1
1144	P36957	Dihydrolipoyllysine-residue succinyltransferase component of 2-oxoglutarate dehydrogenase complex, mitochondrial	Homo sapiens	48755.3	DLST DLTS	5	5.12096	1
1145	P38117	Electron transfer flavoprotein subunit beta	Homo sapiens	27843.6	ETFB FP585	5	2.93021	1
1146	P38398	Breast cancer type 1 susceptibility protein	Homo sapiens	207721	BRCA1 RNF53	5	1.45876	1
1147	P39060	Collagen alpha-1(XVIII) chain	Homo sapiens	178188	COL18A1	5	4.25168	1
1148	P40189	Interleukin-6 receptor subunit beta	Homo sapiens	103537	IL6ST	5	4.34489	1
1149	P40261	Nicotinamide N-methyltransferase	Homo sapiens	29574	NNMT	4	3.94563	1
1150	P40394	Alcohol dehydrogenase class 4 mu/sigma chain	Homo sapiens	41481.3	ADH7	5	1.70073	1
1151	P40939	Trifunctional enzyme subunit alpha, mitochondrial	Homo sapiens	82999.7	HADHA HADH	4	4.9778	1
1152	P41091	Eukaryotic translation initiation factor 2 subunit 3	Homo sapiens	51109.5	EIF2S3 EIF2G	5	5.55808	1
1153	P42224	Signal transducer and activator of transcription 1-alpha/beta	Homo sapiens	87334.8	STAT1	5	3.9797	1
1154	P42336	Phosphatidylinositol 4,5-bisphosphate 3-kinase catalytic subunit alpha isoform	Homo sapiens	124284	PIK3CA	5	3.52707	1
1155	P42345	Serine/threonine-protein kinase mTOR	Homo sapiens	288892	MTOR FRAP FRAP1 FRAP2 RAFT1 RAPT1	3	3.06628	1
1156	P42356	Phosphatidylinositol 4-kinase alpha	Homo sapiens	236831	PI4KA PIK4 PIK4CA	5	2.75069	1
1157	P42357	Histidine ammonia-lyase	Homo sapiens	72697.6	HAL HIS	5	2.64386	1
1158	P42785	Lysosomal Pro-X carboxypeptidase	Homo sapiens	55799.8	PRCP PCP	5	5.43995	1
1159	P43007	Neutral amino acid transporter A	Homo sapiens	55723.1	SLC1A4 ASCT1 SATT	5	1.8502	1
1160	P43155	Carnitine O-acetyltransferase	Homo sapiens	70857.7	CRAT CAT1	2	1.85811	1
1161	P43304	Glycerol-3-phosphate dehydrogenase, mitochondrial	Homo sapiens	80852.8	GPD2	5	2.22087	1
1162	P43490	Nicotinamide phosphoribosyltransferase	Homo sapiens	55521.2	NAMPT PBEF PBEF1	5	3.83136	1
1163	P43897	Elongation factor Ts, mitochondrial	Homo sapiens	35390.7	TSFM	5	1.91815	1
1164	P46778	60S ribosomal protein L21	Homo sapiens	18564.8	RPL21	5	5.70324	1
1165	P46926	Glucosamine-6-phosphate isomerase 1	Homo sapiens	32668.5	GNPDA1 GNPI HLN KIAA0060	5	5.09207	1
1166	P48163	NADP-dependent malic enzyme	Homo sapiens	64149.7	ME1	2	2.07219	1
1167	P48357	Leptin receptor	Homo sapiens	132494	LEPR DB OBR	4	2.31962	1
1168	P48539	Calmodulin regulator protein PCP4	Homo sapiens	6791.42	PCP4 PEP19	5	2.97577	1
1169	P48723	Heat shock 70 kDa protein 13	Homo sapiens	51927.5	HSPA13 STCH	5	4.6885	1
1170	P48739	Phosphatidylinositol transfer protein beta isoform	Homo sapiens	31540.1	PITPNB	5	2.93543	1
1171	P48740	Mannan-binding lectin serine protease 1	Homo sapiens	79246.7	MASP1 CRARF CRARF1 PRSS5	5	4.81049	1
1172	P48751	Anion exchange protein 3	Homo sapiens	135791	SLC4A3 AE3	4	2.06604	1
1173	P49207	60S ribosomal protein L34	Homo sapiens	13293	RPL34	5	1.98822	1
1174	P49257	Protein ERGIC-53	Homo sapiens	57549	LMAN1 ERGIC53 F5F8D	1	2.94418	1
1175	P49354	Protein farnesyltransferase/geranylgeranyltransferase type-1 subunit alpha	Homo sapiens	44408.6	FNTA	5	2.80044	1
1176	P49356	Protein farnesyltransferase subunit beta	Homo sapiens	48773.6	FNTB	5	4.69068	1
1177	P49418	Amphiphysin	Homo sapiens	76256.9	AMPH AMPH1	5	3.32002	1
1178	P49585	Choline-phosphate cytidylyltransferase A	Homo sapiens	41731	PCYT1A CTPCT PCYT1	3	2.22397	1
1179	P49588	Alanine--tRNA ligase, cytoplasmic	Homo sapiens	106810	AARS	2	4.14253	1
1180	P49593	Protein phosphatase 1F	Homo sapiens	49830.9	PPM1F KIAA0015 POPX2	2	1.75761	1
1181	P49758	Regulator of G-protein signaling 6	Homo sapiens	54423.1	RGS6	5	3.986	1
1182	P49821	NADH dehydrogenase [ubiquinone] flavoprotein 1, mitochondrial	Homo sapiens	50817.1	NDUFV1 UQOR1	5	4.58195	1
1183	P49840	Glycogen synthase kinase-3 alpha	Homo sapiens	50980.8	GSK3A	5	3.58427	1
1184	P49902	Cytosolic purine 5'-nucleotidase	Homo sapiens	64969.8	NT5C2 NT5B NT5CP PNT5	5	4.41761	1
1185	P50135	Histamine N-methyltransferase	Homo sapiens	33295.1	HNMT	5	3.44725	1
1186	P50281	Matrix metalloproteinase-14	Homo sapiens	65894	MMP14	1	4.78423	1
1187	P50452	Serpin B8	Homo sapiens	42766.9	SERPINB8 PI8	5	3.30129	1
1188	P50502	Hsc70-interacting protein	Homo sapiens	41331.7	ST13 AAG2 FAM10A1 HIP SNC6	1	4.71181	1
1189	P50549	ETS translocation variant 1	Homo sapiens	55130.9	ETV1 ER81	5	2.48847	1
1190	P50851	Lipopolysaccharide-responsive and beige-like anchor protein	Homo sapiens	319108	LRBA BGL CDC4L LBA	3	5.07836	1
1191	P50995	Annexin A11	Homo sapiens	54389.7	ANXA11 ANX11	5	2.71519	1
1192	P51452	Dual specificity protein phosphatase 3	Homo sapiens	20478.3	DUSP3 VHR	5	4.60993	1
1193	P51570	Galactokinase	Homo sapiens	42272.2	GALK1 GALK	5	3.21035	1
1194	P51571	Translocon-associated protein subunit delta	Homo sapiens	18998.6	SSR4 TRAPD	4	2.19396	1
1195	P51659	Peroxisomal multifunctional enzyme type 2	Homo sapiens	79686.4	HSD17B4 EDH17B4 SDR8C1	2	2.26937	1
1196	P51686	C-C chemokine receptor type 9	Homo sapiens	42015.8	CCR9 GPR28	5	2.29532	1
1197	P51858	Hepatoma-derived growth factor	Homo sapiens	26788.3	HDGF HMG1L2	5	4.41998	1
1198	P52294	Importin subunit alpha-5	Homo sapiens	60221.8	KPNA2 RCH1 SRP1	4	2.17908	1
1199	P52566	Rho GDP-dissociation inhibitor 2	Homo sapiens	22988	ARHGDIB GDIA2 GDID4 RAP1GN1	5	4.6209	1
1200	P52888	Thimet oligopeptidase	Homo sapiens	78839.8	THOP1	5	2.81183	1
1201	P52943	Cysteine-rich protein 2	Homo sapiens	22492.7	CRIP2 CRP2	5	5.92292	1
1202	P53004	Biliverdin reductase A	Homo sapiens	33428.5	BLVRA BLVR BVR	5	2.71208	1
1203	P53582	Methionine aminopeptidase 1	Homo sapiens	43215.2	METAP1 KIAA0094	5	2.62552	1
1204	P53602	Diphosphomevalonate decarboxylase	Homo sapiens	43404.6	MVD MPD	3	2.24478	1
1205	P53677	AP-3 complex subunit mu-2	Homo sapiens	46977.3	AP3M2	5	2.37596	1
1206	P53680	AP-2 complex subunit sigma	Homo sapiens	17017.7	AP2S1 AP17 CLAPS2	5	3.81893	1
1207	P53992	Protein transport protein Sec24C	Homo sapiens	118325	SEC24C KIAA0079	5	4.16082	1
1208	P54687	Branched-chain-amino-acid aminotransferase, cytosolic	Homo sapiens	42966.2	BCAT1 BCT1 ECA39	5	4.46968	1
1209	P54709	Sodium/potassium-transporting ATPase subunit beta-3	Homo sapiens	31512.6	ATP1B3	5	3.88201	1
1210	P54727	UV excision repair protein RAD23 homolog B	Homo sapiens	43171.2	RAD23B	5	4.2761	1
1211	P54764	Ephrin type-A receptor 4	Homo sapiens	109860	EPHA4 HEK8 SEK TYRO1	4	2.6433	1
1212	P54802	Alpha-N-acetylglucosaminidase	Homo sapiens	82265.7	NAGLU UFHSD1	2	4.33537	1
1213	P55083	Microfibril-associated glycoprotein 4	Homo sapiens	28648.2	MFAP4	5	5.02313	1
1214	P55160	Nck-associated protein 1-like	Homo sapiens	128153	NCKAP1L HEM1	5	1.86049	1
1215	P55196	Afadin	Homo sapiens	206804	AFDN AF6 MLLT4	5	2.40639	1
1216	P55212	Caspase-6	Homo sapiens	33310	CASP6 MCH2	5	2.40843	1
1217	P55285	Cadherin-6	Homo sapiens	88308.7	CDH6	5	2.08344	1
1218	P55327	Tumor protein D52	Homo sapiens	24327	TPD52	5	3.50295	1
1219	P55735	Protein SEC13 homolog	Homo sapiens	35540.5	SEC13 D3S1231E SEC13L1 SEC13R	1	2.19706	1
1220	P55769	NHP2-like protein 1	Homo sapiens	14173.5	SNU13 NHP2L1	5	4.30325	1
1221	P56134	ATP synthase subunit f, mitochondrial	Homo sapiens	10917.9	ATP5MF ATP5J2 ATP5JL	4	3.45472	1
1222	P56557	Transmembrane protein 50B	Homo sapiens	17935.8	TMEM50B C21orf4 UNQ167/PRO193	5	1.66293	1
1223	P57737	Coronin-7	Homo sapiens	100605	CORO7	5	4.72343	1
1224	P57772	Selenocysteine-specific elongation factor	Homo sapiens	65304.7	EEFSEC SELB	5	1.55103	1
1225	P58546	Myotrophin	Homo sapiens	12894.8	MTPN	5	6.24739	1
1226	P59103	RecName: Full=D-amino acid oxidase activator; AltName: Full=Protein G72	Homo sapiens	18108	DAOA G72	5	1.95955	1
1227	P59190	Ras-related protein Rab-15	Homo sapiens	24390.6	RAB15	5	2.60074	1
1228	P60033	CD81 antigen	Homo sapiens	25809.4	CD81 TAPA1 TSPAN28	5	5.4787	1
1229	P60880	Synaptosomal-associated protein 25	Homo sapiens	23315.1	SNAP25 SNAP	5	2.12899	1
1230	P60983	Glia maturation factor beta	Homo sapiens	16713.2	GMFB	5	4.9926	1
1231	P61006	Ras-related protein Rab-8A	Homo sapiens	23668.2	RAB8A MEL RAB8	5	3.23755	1
1232	P61077	Ubiquitin-conjugating enzyme E2 D3	Homo sapiens	16687.2	UBE2D3 UBC5C UBCH5C	3	4.25737	1
1233	P61088	Ubiquitin-conjugating enzyme E2 N	Homo sapiens	17137.8	UBE2N BLU	5	5.59281	1
1234	P61201	COP9 signalosome complex subunit 2	Homo sapiens	51596.7	COPS2 CSN2 TRIP15	5	2.69755	1
1235	P61247	40S ribosomal protein S3a	Homo sapiens	29944.9	RPS3A FTE1 MFTL	5	1.58634	1
1236	P61266	Syntaxin-1B	Homo sapiens	33244.7	STX1B STX1B1 STX1B2	5	2.23245	1
1237	P61313	60S ribosomal protein L15	Homo sapiens	24146.1	RPL15 EC45 TCBAP0781	5	3.22467	1
1238	P61353	60S ribosomal protein L27	Homo sapiens	15797.7	RPL27	5	2.00878	1
1239	P61457	Pterin-4-alpha-carbinolamine dehydratase	Homo sapiens	11999.6	PCBD1 DCOH PCBD	3	3.03926	1
1240	P61513	60S ribosomal protein L37a	Homo sapiens	10275.3	RPL37A	5	4.47937	1
1241	P61604	10 kDa heat shock protein, mitochondrial	Homo sapiens	10931.7	HSPE1	5	3.70925	1
1242	P61758	RecName: Full=Prefoldin subunit 3; AltName: Full=HIBBJ46; AltName: Full=Von Hippel-Lindau-binding protein 1; Short=VBP-1; Short=VHL-binding protein 1	Homo sapiens	22658	VBP1 PFDN3	5	3.01212	1
1243	P61769	Beta-2-microglobulin	Homo sapiens	13714.6	B2M CDABP0092 HDCMA22P	5	5.62119	1
1244	P62081	40S ribosomal protein S7	Homo sapiens	22126.9	RPS7	4	2.87953	1
1245	P62244	40S ribosomal protein S15a	Homo sapiens	14839.5	RPS15A OK/SW-cl.82	5	2.13397	1
1246	P62249	40S ribosomal protein S16	Homo sapiens	16445.3	RPS16	2	2.29909	1
1247	P62266	40S ribosomal protein S23	Homo sapiens	15807.6	RPS23	5	3.32104	1
1248	P62269	40S ribosomal protein S18	Homo sapiens	17718.7	RPS18 D6S218E	5	2.7829	1
1249	P62277	40S ribosomal protein S13	Homo sapiens	17222.3	RPS13	5	2.74129	1
1250	P62304	Small nuclear ribonucleoprotein E	Homo sapiens	10803.6	SNRPE	5	2.653	1
1251	P62314	Small nuclear ribonucleoprotein Sm D1	Homo sapiens	13281.6	SNRPD1	5	2.39676	1
1252	P62753	40S ribosomal protein S6	Homo sapiens	28680.7	RPS6 OK/SW-cl.2	5	4.96832	1
1253	P62820	Ras-related protein Rab-1A	Homo sapiens	22677.8	RAB1A RAB1	5	6.13231	1
1254	P62841	40S ribosomal protein S15	Homo sapiens	17040.1	RPS15 RIG	5	3.48011	1
1255	P62847	40S ribosomal protein S24	Homo sapiens	15423.2	RPS24	5	3.01648	1
1256	P62917	60S ribosomal protein L8	Homo sapiens	28024.7	RPL8	5	4.71561	1
1257	P62942	Peptidyl-prolyl cis-trans isomerase FKBP1A	Homo sapiens	11950.7	FKBP1A FKBP1 FKBP12	2	3.26327	1
1258	P63027	Vesicle-associated membrane protein 2	Homo sapiens	12662.7	VAMP2 SYB2	3	4.01513	1
1259	P63092	Guanine nucleotide-binding protein G(s) subunit alpha isoforms short	Homo sapiens	45664.6	GNAS GNAS1 GSP	5	2.91533	1
1260	P63098	Calcineurin subunit B type 1	Homo sapiens	19299.9	PPP3R1 CNA2 CNB	5	4.54778	1
1261	P63173	60S ribosomal protein L38	Homo sapiens	8217.89	RPL38	5	1.94134	1
1262	P63279	RecName: Full=SUMO-conjugating enzyme UBC9; EC=6.3.2.-; AltName: Full=SUMO-protein ligase; AltName: Full=Ubiquitin carrier protein 9; AltName: Full=Ubiquitin carrier protein I; AltName: Full=Ubiquitin-conjugating enzyme E2 I; AltName: Full=Ubiquitin-	Homo sapiens	18007	UBE2I UBC9 UBCE9	5	2.66298	1
1263	P67870	Casein kinase II subunit beta	Homo sapiens	24942.4	CSNK2B CK2N G5A	5	5.59326	1
1264	P68036	Ubiquitin-conjugating enzyme E2 L3	Homo sapiens	17861.6	UBE2L3 UBCE7 UBCH7	4	4.47203	1
1265	P78330	Phosphoserine phosphatase	Homo sapiens	25007.7	PSPH	5	3.05612	1
1266	P78344	Eukaryotic translation initiation factor 4 gamma 2	Homo sapiens	102362	EIF4G2 DAP5 OK/SW-cl.75	3	2.42493	1
1267	P78356	Phosphatidylinositol 5-phosphate 4-kinase type-2 beta	Homo sapiens	47378	PIP4K2B PIP5K2B	5	5.52235	1
1268	P78357	Contactin-associated protein 1	Homo sapiens	156267	CNTNAP1 CASPR NRXN4	5	3.31661	1
1269	P78367	Homeobox protein Nkx-3.2	Homo sapiens	34813.9	NKX3-2 BAPX1 NKX3B	1	2.41482	1
1270	P78368	RecName: Full=Casein kinase I isoform gamma-2; Short=CKI-gamma 2; EC=2.7.11.1	Homo sapiens	47457	CSNK1G2 CK1G2	4	3.26792	1
1271	P78417	Glutathione S-transferase omega-1	Homo sapiens	27565.9	GSTO1 GSTTLP28	5	3.15993	1
1272	P80192	Mitogen-activated protein kinase kinase kinase 9	Homo sapiens	121895	MAP3K9 MLK1 PRKE1	5	1.67185	1
1273	P81277	Prolactin-releasing peptide	Homo sapiens	9639.39	PRLH PRH	3	2.07179	1
1274	P81605	Dermcidin	Homo sapiens	11283.9	DCD AIDD DSEP	5	2.6244	1
1275	P84095	Rho-related GTP-binding protein RhoG	Homo sapiens	21308.5	RHOG ARHG	5	3.39437	1
1276	Q00325	Phosphate carrier protein, mitochondrial	Homo sapiens	40094.9	SLC25A3 PHC OK/SW-cl.48	5	1.90259	1
1277	Q00341	Vigilin	Homo sapiens	141456	HDLBP HBP VGL	5	2.4791	1
1278	Q00577	Transcriptional activator protein Pur-alpha	Homo sapiens	34910.8	PURA PUR1	1	3.98591	1
1279	Q00796	Sorbitol dehydrogenase	Homo sapiens	38324.6	SORD	5	6.30944	1
1280	Q01469	Fatty acid-binding protein, epidermal	Homo sapiens	15164.4	FABP5	5	2.45005	1
1281	Q01638	Interleukin-1 receptor-like 1	Homo sapiens	63357.9	IL1RL1 DER4 ST2 T1	5	2.28121	1
1282	Q01968	Inositol polyphosphate 5-phosphatase OCRL-1	Homo sapiens	104205	OCRL INPP5F OCRL1	4	2.31839	1
1283	Q01970	1-phosphatidylinositol 4,5-bisphosphate phosphodiesterase beta-3	Homo sapiens	138799	PLCB3	3	4.35543	1
1284	Q01995	Transgelin	Homo sapiens	22610.9	TAGLN SM22 WS3-10	5	1.99217	1
1285	Q02108	Guanylate cyclase soluble subunit alpha-3	Homo sapiens	77452.5	GUCY1A3 GUC1A3 GUCSA3 GUCY1A1	3	2.17241	1
1286	Q02246	Contactin-2	Homo sapiens	113393	CNTN2 AXT TAG1 TAX1	4	2.91596	1
1287	Q02252	Methylmalonate-semialdehyde dehydrogenase [acylating], mitochondrial	Homo sapiens	57839.8	ALDH6A1 MMSDH	5	3.4906	1
1288	Q02952	A-kinase anchor protein 12	Homo sapiens	191482	AKAP12 AKAP250	5	1.90362	1
1289	Q04206	Transcription factor p65	Homo sapiens	60219.2	RELA NFKB3	5	2.45226	1
1290	Q04609	Glutamate carboxypeptidase 2	Homo sapiens	84330.7	FOLH1 FOLH NAALAD1 PSM PSMA GIG27	5	3.71874	1
1291	Q04637	Eukaryotic translation initiation factor 4 gamma 1	Homo sapiens	175491	EIF4G1 EIF4F EIF4G EIF4GI	5	2.95488	1
1292	Q04941	Proteolipid protein 2	Homo sapiens	16690.7	PLP2 A4	4	2.51356	1
1293	Q05086	Ubiquitin-protein ligase E3A	Homo sapiens	100688	UBE3A E6AP EPVE6AP HPVE6A	1	1.93127	1
1294	Q05397	Focal adhesion kinase 1	Homo sapiens	119233	PTK2 FAK FAK1	5	5.28896	1
1295	Q05469	Hormone-sensitive lipase	Homo sapiens	116598	LIPE	5	2.1215	1
1296	Q06323	Proteasome activator complex subunit 1	Homo sapiens	28723.1	PSME1 IFI5111	5	3.53567	1
1297	Q06828	Fibromodulin	Homo sapiens	43178.8	FMOD FM SLRR2E	5	3.95533	1
1298	Q07020	60S ribosomal protein L18	Homo sapiens	21634.5	RPL18	5	2.67519	1
1299	Q07065	Cytoskeleton-associated protein 4	Homo sapiens	66022.5	CKAP4	5	3.69103	1
1300	Q08257	Quinone oxidoreductase	Homo sapiens	35206.6	CRYZ	5	3.35409	1
1301	Q08554	Desmocollin-1	Homo sapiens	99986.9	DSC1 CDHF1	5	3.01859	1
1302	Q08AF3	Schlafen family member 5	Homo sapiens	101055	SLFN5	2	2.59362	1
1303	Q09328	Alpha-1,6-mannosylglycoprotein 6-beta-N-acetylglucosaminyltransferase A	Homo sapiens	84542.7	MGAT5 GGNT5	5	4.10344	1
1304	Q0P6H9	Transmembrane protein 62	Homo sapiens	73133.3	TMEM62	1	2.06119	1
1305	Q0VAK6	Leiomodin-3	Homo sapiens	64914.3	LMOD3	4	2.37985	1
1306	Q0VDG4	Secernin-3	Homo sapiens	48544.4	SCRN3	5	2.75239	1
1307	Q10471	Polypeptide N-acetylgalactosaminyltransferase 2	Homo sapiens	64732.8	GALNT2	5	4.21781	1
1308	Q10472	Polypeptide N-acetylgalactosaminyltransferase 1	Homo sapiens	64219	GALNT1	4	2.83989	1
1309	Q12765	Secernin-1	Homo sapiens	46382.1	SCRN1 KIAA0193	5	4.19633	1
1310	Q12768	WASH complex subunit 5	Homo sapiens	134287	KIAA0196	5	2.38162	1
1311	Q12874	Splicing factor 3A subunit 3	Homo sapiens	58848.9	SF3A3 SAP61	5	2.35777	1
1312	Q12907	Vesicular integral-membrane protein VIP36	Homo sapiens	40228.7	LMAN2 C5orf8	4	6.16412	1
1313	Q12931	Heat shock protein 75 kDa, mitochondrial	Homo sapiens	80110	TRAP1 HSP75	5	3.7974	1
1314	Q12959	Disks large homolog 1	Homo sapiens	100455	DLG1	5	2.74534	1
1315	Q12982	BCL2/adenovirus E1B 19 kDa protein-interacting protein 2	Homo sapiens	36017.9	BNIP2 NIP2	2	2.73722	1
1316	Q13011	Delta(3,5)-Delta(2,4)-dienoyl-CoA isomerase, mitochondrial	Homo sapiens	35816.2	ECH1	2	3.82289	1
1317	Q13017	Rho GTPase-activating protein 5	Homo sapiens	172460	ARHGAP5 RHOGAP5	3	2.50385	1
1318	Q13112	RecName: Full=Chromatin assembly factor 1 subunit B; Short=CAF-1 subunit B; AltName: Full=Chromatin assembly factor I p60 subunit; Short=CAF-I 60 kDa subunit; Short=CAF-I p60; AltName: Full=M-phase phosphoprotein 7	Homo sapiens	61493	CHAF1B CAF1A CAF1P60 MPHOSPH7 MPP7	5	1.97484	1
1319	Q13148	TAR DNA-binding protein 43	Homo sapiens	44739.8	TARDBP TDP43	5	6.88454	1
1320	Q13155	Aminoacyl tRNA synthase complex-interacting multifunctional protein 2	Homo sapiens	35348.8	AIMP2 JTV1 PRO0992	5	3.59543	1
1321	Q13162	Peroxiredoxin-4	Homo sapiens	30539.9	PRDX4	5	5.84252	1
1322	Q13217	DnaJ homolog subfamily C member 3	Homo sapiens	57580.2	DNAJC3 P58IPK PRKRI	4	5.17705	1
1323	Q13231	RecName: Full=Chitotriosidase-1; EC=3.2.1.14; AltName: Full=Chitinase-1; Flags: Precursor	Homo sapiens	51681	CHIT1	5	1.7444	1
1324	Q13303	Voltage-gated potassium channel subunit beta-2	Homo sapiens	41000.2	KCNAB2 KCNA2B KCNK2	3	3.36935	1
1325	Q13332	Receptor-type tyrosine-protein phosphatase S	Homo sapiens	217041	PTPRS	5	4.03781	1
1326	Q13368	MAGUK p55 subfamily member 3	Homo sapiens	66152.3	MPP3 DLG3	5	2.20439	1
1327	Q13409	Cytoplasmic dynein 1 intermediate chain 2	Homo sapiens	71456.6	DYNC1I2 DNCI2 DNCIC2	5	6.21546	1
1328	Q13418	Integrin-linked protein kinase	Homo sapiens	51419.2	ILK ILK1 ILK2	5	3.10209	1
1329	Q13449	Limbic system-associated membrane protein	Homo sapiens	37393.5	LSAMP IGLON3 LAMP	5	3.93819	1
1330	Q13469	Nuclear factor of activated T-cells, cytoplasmic 2	Homo sapiens	100146	NFATC2 NFAT1 NFATP	5	2.26965	1
1331	Q13488	V-type proton ATPase 116 kDa subunit a isoform 3	Homo sapiens	92968.1	TCIRG1 ATP6N1C ATP6V0A3	2	3.43667	1
1332	Q13496	Myotubularin	Homo sapiens	69931.8	MTM1 CG2	5	4.43467	1
1333	Q13561	Dynactin subunit 2	Homo sapiens	44231	DCTN2 DCTN50	5	2.94558	1
1334	Q13610	Periodic tryptophan protein 1 homolog	Homo sapiens	55827.9	PWP1	5	2.00875	1
1335	Q13620	Cullin-4B	Homo sapiens	103982	CUL4B KIAA0695	5	4.09374	1
1336	Q13635	Protein patched homolog 1	Homo sapiens	160545	PTCH1 PTCH	5	1.70504	1
1337	Q13765	Nascent polypeptide-associated complex subunit alpha	Homo sapiens	23383.9	NACA HSD48	5	4.24641	1
1338	Q13825	Methylglutaconyl-CoA hydratase, mitochondrial	Homo sapiens	35608.6	AUH	5	2.47596	1
1339	Q13884	Beta-1-syntrophin	Homo sapiens	58061.1	SNTB1 SNT2B1	5	1.50965	1
1340	Q14004	Cyclin-dependent kinase 13	Homo sapiens	164923	CDK13 CDC2L CDC2L5 CHED KIAA1791	2	2.15484	1
1341	Q14019	Coactosin-like protein	Homo sapiens	15945	COTL1 CLP	5	4.94451	1
1342	Q14103	Heterogeneous nuclear ribonucleoprotein D0	Homo sapiens	38434.2	HNRNPD AUF1 HNRPD	5	2.37253	1
1343	Q14108	Lysosome membrane protein 2	Homo sapiens	54290.2	SCARB2 CD36L2 LIMP2 LIMPII	5	4.1939	1
1344	Q14117	Dihydropyrimidinase	Homo sapiens	56629.8	DPYS	5	1.71896	1
1345	Q14118	Dystroglycan	Homo sapiens	97441.5	DAG1	4	2.91733	1
1346	Q14156	Protein EFR3 homolog A	Homo sapiens	92924.4	EFR3A KIAA0143	3	2.5771	1
1347	Q14160	Protein scribble homolog	Homo sapiens	174885	SCRIB CRIB1 KIAA0147 LAP4 SCRB1 VARTUL	5	1.82513	1
1348	Q14165	Malectin	Homo sapiens	32233.9	MLEC KIAA0152	5	2.79948	1
1349	Q14254	Flotillin-2	Homo sapiens	47064.2	FLOT2 ESA1 M17S1	5	3.85863	1
1350	Q14353	Guanidinoacetate N-methyltransferase	Homo sapiens	26318.2	GAMT	5	5.08971	1
1351	Q14623	Indian hedgehog protein	Homo sapiens	45250.7	IHH	4	5.9859	1
1352	Q14644	Ras GTPase-activating protein 3	Homo sapiens	95698.9	RASA3	5	2.17781	1
1353	Q14667	Protein KIAA0100	Homo sapiens	253700	KIAA0100 BCOX1	5	2.58439	1
1354	Q14677	Clathrin interactor 1	Homo sapiens	68259.5	CLINT1 ENTH EPN4 EPNR KIAA0171	4	2.31517	1
1355	Q14694	Ubiquitin carboxyl-terminal hydrolase 10	Homo sapiens	87133.8	USP10 KIAA0190	5	2.0048	1
1356	Q14789	Golgin subfamily B member 1	Homo sapiens	376019	GOLGB1	5	3.00966	1
1357	Q14894	Ketimine reductase mu-crystallin	Homo sapiens	33775.6	CRYM THBP	1	2.3132	1
1358	Q14982	Opioid-binding protein/cell adhesion molecule	Homo sapiens	38007.6	OPCML IGLON1 OBCAM	5	5.41804	1
1359	Q15029	116 kDa U5 small nuclear ribonucleoprotein component	Homo sapiens	109436	EFTUD2 KIAA0031 SNRP116	5	2.94781	1
1360	Q15042	Rab3 GTPase-activating protein catalytic subunit	Homo sapiens	110524	RAB3GAP1 KIAA0066 RAB3GAP	5	3.80821	1
1361	Q15057	Arf-GAP with coiled-coil, ANK repeat and PH domain-containing protein 2	Homo sapiens	88028.7	ACAP2 CENTB2 KIAA0041	5	6.00596	1
1362	Q15075	Early endosome antigen 1	Homo sapiens	162466	EEA1 ZFYVE2	4	2.33056	1
1363	Q15113	Procollagen C-endopeptidase enhancer 1	Homo sapiens	47972.5	PCOLCE PCPE1	5	2.24013	1
1364	Q15185	Prostaglandin E synthase 3	Homo sapiens	18697.4	PTGES3 P23 TEBP	5	3.83269	1
1365	Q15262	Receptor-type tyrosine-protein phosphatase kappa	Homo sapiens	162102	PTPRK PTPK	5	2.02056	1
1366	Q15286	Ras-related protein Rab-35	Homo sapiens	23025.2	RAB35 RAB1C RAY	5	4.48219	1
1367	Q15369	Elongin-C	Homo sapiens	12473.2	ELOC TCEB1	5	2.45589	1
1368	Q15370	Elongin-B	Homo sapiens	13132.8	ELOB TCEB2	5	2.86008	1
1369	Q15386	Ubiquitin-protein ligase E3C	Homo sapiens	123923	UBE3C KIAA0010 KIAA10	5	2.45159	1
1370	Q15404	Ras suppressor protein 1	Homo sapiens	31540.3	RSU1 RSP1	3	3.42304	1
1371	Q15435	Protein phosphatase 1 regulatory subunit 7	Homo sapiens	41564.2	PPP1R7 SDS22	5	5.61848	1
1372	Q15459	Splicing factor 3A subunit 1	Homo sapiens	88886.2	SF3A1 SAP114	4	2.15766	1
1373	Q15517	Corneodesmosin	Homo sapiens	51522.1	CDSN	5	1.40835	1
1374	Q15569	Dual specificity testis-specific protein kinase 1	Homo sapiens	67684.4	TESK1	1	2.4032	1
1375	Q15691	Microtubule-associated protein RP/EB family member 1	Homo sapiens	29999.1	MAPRE1	5	4.08082	1
1376	Q15717	ELAV-like protein 1	Homo sapiens	36091.9	ELAVL1 HUR	5	1.96122	1
1377	Q15738	Sterol-4-alpha-carboxylate 3-dehydrogenase, decarboxylating	Homo sapiens	41900.3	NSDHL H105E3	4	2.52072	1
1378	Q15758	Neutral amino acid transporter B(0)	Homo sapiens	56598.4	SLC1A5 ASCT2 M7V1 RDR RDRC	5	2.71231	1
1379	Q15833	Syntaxin-binding protein 2	Homo sapiens	66452.6	STXBP2 UNC18B	5	3.94776	1
1380	Q16222	UDP-N-acetylhexosamine pyrophosphorylase	Homo sapiens	58769.1	UAP1 SPAG2	5	2.22339	1
1381	Q16394	Exostosin-1	Homo sapiens	86254.8	EXT1	5	3.6756	1
1382	Q16537	Serine/threonine-protein phosphatase 2A 56 kDa regulatory subunit epsilon isoform	Homo sapiens	54699.4	PPP2R5E	4	3.88654	1
1383	Q16543	Hsp90 co-chaperone Cdc37	Homo sapiens	44468.3	CDC37 CDC37A	1	3.20958	1
1384	Q16563	Synaptophysin-like protein 1	Homo sapiens	28565.3	SYPL1 SYPL	5	3.35602	1
1385	Q16666	Gamma-interferon-inducible protein 16	Homo sapiens	88255.6	IFI16 IFNGIP1	5	3.49269	1
1386	Q16670	Zinc finger and SCAN domain-containing protein 26	Homo sapiens	55253.6	ZSCAN26 ZNF187	5	1.18688	1
1387	Q16706	Alpha-mannosidase 2	Homo sapiens	131141	MAN2A1 MANA2	4	3.1025	1
1388	Q16772	Glutathione S-transferase A3	Homo sapiens	25301.7	GSTA3	3	2.45019	1
1389	Q16774	Guanylate kinase	Homo sapiens	21725.6	GUK1 GMK	5	2.84603	1
1390	Q16799	Reticulon-1	Homo sapiens	83617.6	RTN1 NSP	5	3.22066	1
1391	Q16822	Phosphoenolpyruvate carboxykinase [GTP], mitochondrial	Homo sapiens	70730	PCK2 PEPCK2	5	2.63147	1
1392	Q16853	Membrane primary amine oxidase	Homo sapiens	84621.9	AOC3 VAP1	1	1.71263	1
1393	Q16873	Leukotriene C4 synthase	Homo sapiens	16566.7	LTC4S	2	2.10261	1
1394	Q16891	MICOS complex subunit MIC60	Homo sapiens	83677.9	IMMT HMP MINOS2 PIG4 PIG52	1	2.05028	1
1395	Q1KMD3	Heterogeneous nuclear ribonucleoprotein U-like protein 2	Homo sapiens	85104.7	HNRNPUL2 HNRPUL2	5	2.05997	1
1396	Q1MX18	Protein inscuteable homolog	Homo sapiens	63469.4	INSC	5	2.40314	1
1397	Q27J81	Inverted formin-2	Homo sapiens	135624	INF2 C14orf151 C14orf173	5	2.18385	1
1398	Q2KHR3	Glutamine and serine-rich protein 1	Homo sapiens	189972	QSER1	5	1.34024	1
1399	Q2TAY7	WD40 repeat-containing protein SMU1	Homo sapiens	57543.9	SMU1	5	2.53402	1
1400	Q2VWP7	Protogenin	Homo sapiens	127076	PRTG	5	2.00344	1
1401	Q32MH5	Protein FAM214A	Homo sapiens	121670	FAM214A KIAA1370	3	1.52914	1
1402	Q32P28	Prolyl 3-hydroxylase 1	Homo sapiens	83394	P3H1 GROS1 LEPRE1 PSEC0109	5	2.9632	1
1403	Q3BBW0	Neuroblastoma breakpoint family member 9	Homo sapiens	99593.6	NBPF9	5	1.75754	1
1404	Q3YEC7	Rab-like protein 6	Homo sapiens	79548.8	RABL6 C9orf86 PARF	5	2.96105	1
1405	Q460N3	Poly [ADP-ribose] polymerase 15	Homo sapiens	74576.1	PARP15 BAL3	4	2.5935	1
1406	Q4G0Z9	Minichromosome maintenance domain-containing protein 2	Homo sapiens	76219	MCMDC2 C8orf45	5	2.38861	1
1407	Q4J6C6	Prolyl endopeptidase-like	Homo sapiens	83927	PREPL KIAA0436	5	3.90212	1
1408	Q502W6	von Willebrand factor A domain-containing protein 3B	Homo sapiens	145748	VWA3B	5	2.31581	1
1409	Q504Y2	Extracellular tyrosine-protein kinase PKDCC	Homo sapiens	54131.7	PKDCC {ECO:0000312|HGNC:HGNC:25123} SGK493 VLK {ECO:0000250|UniProtKB:Q5RJI4}	1	1.48651	1
1410	Q52LJ0	Protein FAM98B	Homo sapiens	37190.9	FAM98B	5	3.25916	1
1411	Q53EL6	Programmed cell death protein 4	Homo sapiens	51735.3	PDCD4 H731	5	2.61807	1
1412	Q53GQ0	Very-long-chain 3-oxoacyl-CoA reductase	Homo sapiens	34324.2	HSD17B12 SDR12C1	2	1.41175	1
1413	Q53GS9	U4/U6.U5 tri-snRNP-associated protein 2	Homo sapiens	65380.6	USP39 CGI-21 HSPC332 PRO2855	3	3.09528	1
1414	Q53H54	tRNA wybutosine-synthesizing protein 2 homolog	Homo sapiens	50235.7	TRMT12 TRM12 TYW2	5	1.54298	1
1415	Q5H9R7	Serine/threonine-protein phosphatase 6 regulatory subunit 3	Homo sapiens	97669.1	PPP6R3 C11orf23 KIAA1558 PP6R3 SAPL SAPS3	5	3.66173	1
1416	Q5JSH3	WD repeat-containing protein 44	Homo sapiens	101366	WDR44	5	4.98323	1
1417	Q5JUK3	Potassium channel subfamily T member 1	Homo sapiens	138343	KCNT1 KIAA1422	5	2.33972	1
1418	Q5SWX8	Protein odr-4 homolog	Homo sapiens	51103.1	ODR4 C1orf27 TTG1 TTG1A	5	2.02877	1
1419	Q5SY16	Polynucleotide 5'-hydroxyl-kinase NOL9	Homo sapiens	79322.8	NOL9	5	2.32784	1
1420	Q5T0U0	Coiled-coil domain-containing protein 122	Homo sapiens	32206.5	CCDC122	3	1.27556	1
1421	Q5T1R4	Transcription factor HIVEP3	Homo sapiens	259465	HIVEP3 KBP1 KIAA1555 KRC ZAS3	5	2.68398	1
1422	Q5T2Q4	Cyclin-Y-like protein 2	Homo sapiens	41278.4	CCNYL2 C10orf21	5	1.19052	1
1423	Q5T3U5	Multidrug resistance-associated protein 7	Homo sapiens	161629	ABCC10 MRP7 SIMRP7	4	1.25151	1
1424	Q5T5C0	Syntaxin-binding protein 5	Homo sapiens	127573	STXBP5 LLGL3	5	2.66573	1
1425	Q5TBA9	Protein furry homolog	Homo sapiens	338875	FRY C13orf14	5	1.86389	1
1426	Q5U651	Ras-interacting protein 1	Homo sapiens	103457	RASIP1	4	3.47031	1
1427	Q5VST9	Obscurin	Homo sapiens	868484	OBSCN KIAA1556 KIAA1639	1	2.36307	1
1428	Q5VUJ9	EF-hand calcium-binding domain-containing protein 2	Homo sapiens	29713.7	EFCAB2	1	1.40148	1
1429	Q5VW32	BRO1 domain-containing protein BROX	Homo sapiens	46476.1	BROX BROFTI C1orf58	5	5.55219	1
1430	Q5VYK3	Proteasome-associated protein ECM29 homolog	Homo sapiens	204291	ECPAS ECM29 KIAA0368	5	2.86016	1
1431	Q5VZ18	SH2 domain-containing adapter protein E	Homo sapiens	53950.3	SHE	5	2.3235	1
1432	Q5XPI4	E3 ubiquitin-protein ligase RNF123	Homo sapiens	148515	RNF123 KPC1 FP1477	5	1.83192	1
1433	Q68DU8	BTB/POZ domain-containing protein KCTD16	Homo sapiens	49137.6	KCTD16 KIAA1317	5	2.20021	1
1434	Q6DD88	Atlastin-3	Homo sapiens	60542	ATL3	5	3.23691	1
1435	Q6KC79	Nipped-B-like protein	Homo sapiens	316051	NIPBL IDN3 SCC2	5	2.15355	1
1436	Q6N063	2-oxoglutarate and iron-dependent oxygenase domain-containing protein 2	Homo sapiens	38996.4	OGFOD2	5	2.43948	1
1437	Q6NUI6	Chondroadherin-like protein	Homo sapiens	82388.3	CHADL SLRR4B	1	2.58171	1
1438	Q6NVY1	3-hydroxyisobutyryl-CoA hydrolase, mitochondrial	Homo sapiens	43482.3	HIBCH	5	3.41671	1
1439	Q6R2W3	SCAN domain-containing protein 3	Homo sapiens	151666	ZBED9 Buster4 KIAA1925 SCAND3 ZNF305P2 ZNF452	5	2.83771	1
1440	Q6SZW1	Sterile alpha and TIR motif-containing protein 1	Homo sapiens	79388.3	SARM1 KIAA0524 SAMD2 SARM	5	3.116	1
1441	Q6TFL3	Coiled-coil domain-containing protein 171	Homo sapiens	152810	CCDC171 C9orf93	5	1.89836	1
1442	Q6UX27	V-set and transmembrane domain-containing protein 1	Homo sapiens	26109.1	VSTM1 UNQ3033/PRO9835	1	1.58012	1
1443	Q6UX65	DNA damage-regulated autophagy modulator protein 2	Homo sapiens	29766	DRAM2 TMEM77 PSEC0031 UNQ154/PRO180	5	2.52316	1
1444	Q6VY07	Phosphofurin acidic cluster sorting protein 1	Homo sapiens	104898	PACS1 KIAA1175	5	3.67775	1
1445	Q6XQN6	Nicotinate phosphoribosyltransferase	Homo sapiens	57578.2	NAPRT FHIP NAPRT1	5	3.14252	1
1446	Q6YN16	Hydroxysteroid dehydrogenase-like protein 2	Homo sapiens	45394.8	HSDL2 C9orf99 SDR13C1	5	2.3507	1
1447	Q6ZMU1	RecName: Full=Putative protein C3P1	Homo sapiens	40197	C3P1	5	1.62742	1
1448	Q6ZN66	Guanylate-binding protein 6	Homo sapiens	72426.8	GBP6	5	2.6772	1
1449	Q6ZNW5	GDP-D-glucose phosphorylase 1	Homo sapiens	42362.5	GDPGP1 C15orf58	4	2.54108	1
1450	Q6ZU15	Septin-14	Homo sapiens	50024.9	SEPT14	5	3.98752	1
1451	Q6ZU52	Uncharacterized protein KIAA0408	Homo sapiens	79162.6	KIAA0408	5	2.23574	1
1452	Q6ZUX3	TOG array regulator of axonemal microtubules protein 2	Homo sapiens	111153	FAM179A	5	1.02875	1
1453	Q6ZV60	Putative uncharacterized protein encoded by LINC00173	Homo sapiens	16386	LINC00173 NCRNA00173	5	2.60384	1
1454	Q6ZVM7	TOM1-like protein 2	Homo sapiens	55556.4	TOM1L2	5	4.32264	1
1455	Q709C8	Vacuolar protein sorting-associated protein 13C	Homo sapiens	422390	VPS13C KIAA1421	5	2.64225	1
1456	Q71RH2	Protein FAM57B	Homo sapiens	30629.3	FAM57B FP1188	5	2.10225	1
1457	Q76LX8	A disintegrin and metalloproteinase with thrombospondin motifs 13	Homo sapiens	153604	ADAMTS13 C9orf8 UNQ6102/PRO20085	1	2.41627	1
1458	Q7L099	Protein RUFY3	Homo sapiens	52965	RUFY3 KIAA0871	5	2.49155	1
1459	Q7L1Q6	Basic leucine zipper and W2 domain-containing protein 1	Homo sapiens	48043.2	BZW1 BZAP45 KIAA0005	5	2.11486	1
1460	Q7L2H7	Eukaryotic translation initiation factor 3 subunit M	Homo sapiens	42502.9	EIF3M HFLB5 PCID1 GA17 PNAS-125	5	2.55236	1
1461	Q7L523	Ras-related GTP-binding protein A	Homo sapiens	36566.2	RRAGA	5	3.81549	1
1462	Q7L7V1	Putative pre-mRNA-splicing factor ATP-dependent RNA helicase DHX32	Homo sapiens	84418.6	DHX32 DDX32	5	2.83639	1
1463	Q7LGC8	Carbohydrate sulfotransferase 3	Homo sapiens	54706.1	CHST3	3	3.42793	1
1464	Q7RTY7	Ovochymase-1	Homo sapiens	125066	OVCH1	1	1.51289	1
1465	Q7Z3J2	UPF0505 protein C16orf62	Homo sapiens	109563	C16orf62 101F10.2	5	4.07293	1
1466	Q7Z3U7	Protein MON2 homolog	Homo sapiens	190359	MON2 KIAA1040 SF21	5	3.15734	1
1467	Q7Z460	CLIP-associating protein 1	Homo sapiens	169451	CLASP1 KIAA0622 MAST1	5	3.58855	1
1468	Q7Z4G1	COMM domain-containing protein 6	Homo sapiens	9638.1	COMMD6 MSTP076	5	2.06343	1
1469	Q7Z4W1	L-xylulose reductase	Homo sapiens	25913.1	DCXR SDR20C1	5	2.63443	1
1470	Q7Z5P9	Mucin-19	Homo sapiens	805253	MUC19	5	1.99345	1
1471	Q7Z6G3	N-terminal EF-hand calcium-binding protein 2	Homo sapiens	43193.8	NECAB2 EFCBP2	5	2.8455	1
1472	Q7Z6K1	THAP domain-containing protein 5	Homo sapiens	45416.2	THAP5	4	1.70913	1
1473	Q7Z7B0	Filamin-A-interacting protein 1	Homo sapiens	138109	FILIP1 KIAA1275	2	1.94617	1
1474	Q7Z7L7	Protein zer-1 homolog	Homo sapiens	88169.5	ZER1 C9orf60 ZYG ZYG11BL	4	2.52863	1
1475	Q7Z7M0	Multiple epidermal growth factor-like domains protein 8	Homo sapiens	303100	MEGF8 C19orf49 EGFL4 KIAA0817	5	3.4081	1
1476	Q7Z7M9	Polypeptide N-acetylgalactosaminyltransferase 5	Homo sapiens	106266	GALNT5	5	3.21291	1
1477	Q86T23	Putative ciliary rootlet coiled-coil protein-like 1 protein	Homo sapiens	12396	CROCCP2 CROCCL1	1	2.50591	1
1478	Q86UD0	Suppressor APC domain-containing protein 2	Homo sapiens	42636.6	SAPCD2 C9orf140	5	1.28757	1
1479	Q86UY8	5'-nucleotidase domain-containing protein 3	Homo sapiens	63419.8	NT5DC3 GNN TU12B1-TY	5	3.01557	1
1480	Q86V71	Zinc finger protein 429	Homo sapiens	78152.4	ZNF429	1	1.41085	1
1481	Q86VP3	Phosphofurin acidic cluster sorting protein 2	Homo sapiens	97702.4	PACS2 KIAA0602 PACS1L	3	2.6736	1
1482	Q86W92	Liprin-beta-1	Homo sapiens	114024	PPFIBP1 KIAA1230	1	2.22484	1
1483	Q86X27	Ras-specific guanine nucleotide-releasing factor RalGPS2	Homo sapiens	65167.1	RALGPS2	2	2.58768	1
1484	Q86X55	Histone-arginine methyltransferase CARM1	Homo sapiens	65853.7	CARM1 PRMT4	5	3.68584	1
1485	Q86X76	Deaminated glutathione amidase	Homo sapiens	35896.5	NIT1	5	3.06242	1
1486	Q86YZ3	Hornerin	Homo sapiens	282390	HRNR S100A18	2	4.37776	1
1487	Q8IV08	Phospholipase D3	Homo sapiens	54705.4	PLD3	5	2.50145	1
1488	Q8IV20	Laccase domain-containing protein 1	Homo sapiens	47780.1	LACC1 C13orf31 FAMIN	4	2.12257	1
1489	Q8IWQ3	Serine/threonine-protein kinase BRSK2	Homo sapiens	81633.4	BRSK2 C11orf7 PEN11B SADA STK29 HUSSY-12	5	3.82243	1
1490	Q8IWV2	Contactin-4	Homo sapiens	113454	CNTN4	5	3.37586	1
1491	Q8IYD9	Lung adenoma susceptibility protein 2	Homo sapiens	41810.9	LAS2 C18orf54	5	1.99298	1
1492	Q8IYR0	RecName: Full=UPF0704 protein C6orf165	Homo sapiens	71193	C6orf165	4	3.03427	1
1493	Q8IYT1	Protein FAM71A	Homo sapiens	63177.2	FAM71A	5	1.91866	1
1494	Q8IYU2	E3 ubiquitin-protein ligase HACE1	Homo sapiens	102342	HACE1 KIAA1320	5	3.12236	1
1495	Q8IZF6	Adhesion G-protein coupled receptor G4	Homo sapiens	333368	GPR112	5	1.55482	1
1496	Q8N163	Cell cycle and apoptosis regulator protein 2	Homo sapiens	102902	KIAA1967 DBC1	1	2.10406	1
1497	Q8N184	Zinc finger protein 567	Homo sapiens	75164.2	ZNF567	3	1.48041	1
1498	Q8N1G4	Leucine-rich repeat-containing protein 47	Homo sapiens	63473	LRRC47 KIAA1185	5	4.42653	1
1499	Q8N1I0	Dedicator of cytokinesis protein 4	Homo sapiens	225206	DOCK4 KIAA0716	3	1.98016	1
1500	Q8N2E2	von Willebrand factor D and EGF domain-containing protein	Homo sapiens	176780	VWDE	5	2.06342	1
1501	Q8N2K0	Monoacylglycerol lipase ABHD12	Homo sapiens	45096.8	ABHD12 C20orf22	2	2.71485	1
1502	Q8N2R8	RecName: Full=Protein FAM43A	Homo sapiens	45776	FAM43A PP7298	5	2.68749	1
1503	Q8N335	Glycerol-3-phosphate dehydrogenase 1-like protein	Homo sapiens	38418.8	GPD1L KIAA0089	5	3.70022	1
1504	Q8N3J6	Cell adhesion molecule 2	Homo sapiens	47554	CADM2 IGSF4D NECL3	3	5.54499	1
1505	Q8N3S3	Putative homeodomain transcription factor 2	Homo sapiens	88757.4	PHTF2	4	2.29916	1
1506	Q8N436	Inactive carboxypeptidase-like protein X2	Homo sapiens	85870	CPXM2 CPX2 UNQ676/PRO1310	5	3.1383	1
1507	Q8N543	Prolyl 3-hydroxylase OGFOD1	Homo sapiens	63246.2	OGFOD1 KIAA1612 TPA1	4	1.63857	1
1508	Q8N573	Oxidation resistance protein 1	Homo sapiens	97970.2	OXR1 Nbla00307	5	2.40899	1
1509	Q8N5S9	Calcium/calmodulin-dependent protein kinase kinase 1	Homo sapiens	55735.5	CAMKK1 CAMKKA	5	2.28882	1
1510	Q8N609	Translocating chain-associated membrane protein 1-like 1	Homo sapiens	42162.4	TRAM1L1	3	2.64068	1
1511	Q8N699	Myc target protein 1	Homo sapiens	26592.5	MYCT1 MTLC MTMC1	1	2.46922	1
1512	Q8N6T3	ADP-ribosylation factor GTPase-activating protein 1	Homo sapiens	44667.9	ARFGAP1 ARF1GAP	5	2.27917	1
1513	Q8N8G2	Transcription cofactor vestigial-like protein 2	Homo sapiens	33426.1	VGLL2 VITO1	5	2.00787	1
1514	Q8NA47	Coiled-coil domain-containing protein 63	Homo sapiens	66250.4	CCDC63	5	1.87389	1
1515	Q8NBF6	Late secretory pathway protein AVL9 homolog	Homo sapiens	71947.5	AVL9 KIAA0241	5	4.25079	1
1516	Q8NBX0	Saccharopine dehydrogenase-like oxidoreductase	Homo sapiens	47151.4	SCCPDH CGI-49	5	3.98992	1
1517	Q8NC96	Adaptin ear-binding coat-associated protein 1	Homo sapiens	29737.4	NECAP1	5	5.30562	1
1518	Q8NCB2	CaM kinase-like vesicle-associated protein	Homo sapiens	54353.8	CAMKV	4	2.75452	1
1519	Q8NCW5	NAD(P)H-hydrate epimerase	Homo sapiens	31674.6	NAXE AIBP APOA1BP YJEFN1	5	4.86395	1
1520	Q8NDA2	Hemicentin-2	Homo sapiens	541978	HMCN2	5	2.17609	1
1521	Q8NE62	Choline dehydrogenase, mitochondrial	Homo sapiens	65358.5	CHDH	3	2.74769	1
1522	Q8NE71	ATP-binding cassette sub-family F member 1	Homo sapiens	95925.8	ABCF1 ABC50	5	2.60307	1
1523	Q8NEE6	F-box/LRR-repeat protein 13	Homo sapiens	83923.6	FBXL13 FBL13	5	1.95198	1
1524	Q8NER5	Activin receptor type-1C	Homo sapiens	54870.8	ACVR1C ALK7	5	1.47275	1
1525	Q8NEY1	Neuron navigator 1	Homo sapiens	202472	NAV1 KIAA1151 KIAA1213 POMFIL3 STEERIN1	2	1.67785	1
1526	Q8NF91	Nesprin-1	Homo sapiens	1011090	SYNE1 C6orf98 KIAA0796 KIAA1262 KIAA1756 MYNE1	4	1.61447	1
1527	Q8NFW8	N-acylneuraminate cytidylyltransferase	Homo sapiens	48379.2	CMAS	3	3.44134	1
1528	Q8NGC4	Olfactory receptor 10G3	Homo sapiens	35054.9	OR10G3	1	2.09491	1
1529	Q8NGP2	Olfactory receptor 8J1	Homo sapiens	35415.1	OR8J1	1	1.62486	1
1530	Q8NHM5	Lysine-specific demethylase 2B	Homo sapiens	152615	KDM2B CXXC2 FBL10 FBXL10 JHDM1B PCCX2	3	1.80862	1
1531	Q8TB36	Ganglioside-induced differentiation-associated protein 1	Homo sapiens	41345.7	GDAP1	5	2.30278	1
1532	Q8TBF2	Prostamide/prostaglandin F synthase	Homo sapiens	21222.6	FAM213B C1orf93	4	2.06727	1
1533	Q8TBX8	Phosphatidylinositol 5-phosphate 4-kinase type-2 gamma	Homo sapiens	47299.9	PIP4K2C PIP5K2C	2	3.57868	1
1534	Q8TC21	Zinc finger protein 596	Homo sapiens	58512.7	ZNF596	5	2.3037	1
1535	Q8TCU4	Alstrom syndrome protein 1	Homo sapiens	460965	ALMS1 KIAA0328	5	2.67963	1
1536	Q8TD84	Down syndrome cell adhesion molecule-like protein 1	Homo sapiens	224463	DSCAML1 DSCAM2 KIAA1132	1	1.55663	1
1537	Q8TDF5	Neuropilin and tolloid-like protein 1	Homo sapiens	60191.4	NETO1 BTCL1	3	1.53076	1
1538	Q8TDI0	Chromodomain-helicase-DNA-binding protein 5	Homo sapiens	223050	CHD5 KIAA0444	4	1.88144	1
1539	Q8TDN6	Ribosome biogenesis protein BRX1 homolog	Homo sapiens	41401.4	BRIX1 BRIX BXDC2	5	2.00068	1
1540	Q8TDW0	Volume-regulated anion channel subunit LRRC8C	Homo sapiens	92449.6	LRRC8C AD158 FAD158	4	2.09558	1
1541	Q8TEA8	D-aminoacyl-tRNA deacylase 1	Homo sapiens	23423.6	DTD1 C20orf88 DUEB HARS2	4	2.08745	1
1542	Q8TEC5	Putative E3 ubiquitin-protein ligase SH3RF2	Homo sapiens	79319.7	SH3RF2 POSH3 POSHER PPP1R39 RNF158	5	1.84592	1
1543	Q8WU90	Zinc finger CCCH domain-containing protein 15	Homo sapiens	48602.5	ZC3H15 DFRP1 LEREPO4 HSPC303 HT010 MSTP012 PP730	5	2.64515	1
1544	Q8WUP2	Filamin-binding LIM protein 1	Homo sapiens	40669.8	FBLIM1 FBLP1	4	1.90516	1
1545	Q8WUX9	Charged multivesicular body protein 7	Homo sapiens	50910.9	CHMP7	5	4.71603	1
1546	Q8WWI5	Choline transporter-like protein 1	Homo sapiens	73302.1	SLC44A1 CD92 CDW92 CTL1	5	2.66317	1
1547	Q8WWX8	Sodium/myo-inositol cotransporter 2	Homo sapiens	74036.3	SLC5A11 KST1 SLGTX SMIT2	4	3.06458	1
1548	Q8WX92	Negative elongation factor B	Homo sapiens	65697.4	NELFB COBRA1 KIAA1182	1	2.69317	1
1549	Q8WXF7	Atlastin-1	Homo sapiens	63543.5	ATL1 GBP3 SPG3A	5	5.12874	1
1550	Q8WXG6	MAP kinase-activating death domain protein	Homo sapiens	183303	MADD DENN IG20 KIAA0358	5	2.43711	1
1551	Q8WY54	Protein phosphatase 1E	Homo sapiens	85002	PPM1E CAMKN KIAA1072 POPX1	5	4.17965	1
1552	Q92538	Golgi-specific brefeldin A-resistance guanine nucleotide exchange factor 1	Homo sapiens	206446	GBF1 KIAA0248	5	2.30958	1
1553	Q92692	RecName: Full=Poliovirus receptor-related protein 2; AltName: Full=Herpes virus entry mediator B; Short=Herpesvirus entry mediator B; Short=HveB; AltName: Full=Nectin-2; AltName: CD_antigen=CD112; Flags: Precursor	Homo sapiens	57742	PVRL2 HVEB PRR2	5	4.22909	1
1554	Q92696	Geranylgeranyl transferase type-2 subunit alpha	Homo sapiens	65071.8	RABGGTA	5	6.16271	1
1555	Q92823	Neuronal cell adhesion molecule	Homo sapiens	143890	NRCAM KIAA0343	5	2.81344	1
1556	Q92859	Neogenin	Homo sapiens	160017	NEO1 IGDCC2 NGN	5	3.82194	1
1557	Q92878	DNA repair protein RAD50	Homo sapiens	153892	RAD50	5	1.52097	1
1558	Q92882	Osteoclast-stimulating factor 1	Homo sapiens	23786.8	OSTF1	2	2.47011	1
1559	Q92900	Regulator of nonsense transcripts 1	Homo sapiens	124345	UPF1 KIAA0221 RENT1	5	3.40701	1
1560	Q92945	Far upstream element-binding protein 2	Homo sapiens	73115.4	KHSRP FUBP2	5	4.02575	1
1561	Q92979	Ribosomal RNA small subunit methyltransferase NEP1	Homo sapiens	26720.1	EMG1 C2F	2	1.95662	1
1562	Q93063	Exostosin-2	Homo sapiens	82254.6	EXT2	5	3.63329	1
1563	Q93099	Homogentisate 1,2-dioxygenase	Homo sapiens	49963.8	HGD HGO	5	4.97635	1
1564	Q969X5	RecName: Full=Endoplasmic reticulum-Golgi intermediate compartment protein 1; AltName: Full=ER-Golgi intermediate compartment 32 kDa protein; Short=ERGIC-32	Homo sapiens	32592	ERGIC1 ERGIC32 KIAA1181 HT034	5	3.44529	1
1565	Q96A08	Histone H2B type 1-A	Homo sapiens	14167.5	HIST1H2BA TSH2B	1	2.36702	1
1566	Q96AD5	Patatin-like phospholipase domain-containing protein 2	Homo sapiens	55315.9	PNPLA2 ATGL FP17548	4	2.1851	1
1567	Q96AE4	Far upstream element-binding protein 1	Homo sapiens	67560.4	FUBP1	5	1.96647	1
1568	Q96AP7	Endothelial cell-selective adhesion molecule	Homo sapiens	41176.4	ESAM UNQ220/PRO246	4	2.96126	1
1569	Q96AY2	Crossover junction endonuclease EME1	Homo sapiens	63251.9	EME1 MMS4	5	2.77406	1
1570	Q96B86	Repulsive guidance molecule A	Homo sapiens	49347.1	RGMA RGM	5	1.26518	1
1571	Q96BW9	Phosphatidate cytidylyltransferase, mitochondrial	Homo sapiens	51066.9	TAMM41 C3orf31	5	1.69691	1
1572	Q96C23	Aldose 1-epimerase	Homo sapiens	37765.6	GALM BLOCK25	5	5.28853	1
1573	Q96CN7	Isochorismatase domain-containing protein 1	Homo sapiens	32236.7	ISOC1 CGI-111	5	2.95195	1
1574	Q96DI7	RecName: Full=U5 small nuclear ribonucleoprotein 40 kDa protein; Short=U5 snRNP 40 kDa protein; Short=U5-40K; AltName: Full=38 kDa-splicing factor; AltName: Full=Prp8-binding protein; Short=hPRP8BP; AltName: Full=U5 snRNP-specific 40 kDa protein; Alt	Homo sapiens	39311	SNRNP40 PRP8BP SFP38 WDR57	1	2.83225	1
1575	Q96DX7	Tripartite motif-containing protein 44	Homo sapiens	38472.2	TRIM44 DIPB	5	3.32539	1
1576	Q96E40	Sperm acrosome-associated protein 9	Homo sapiens	25165.9	SPACA9 C9orf9	5	2.22323	1
1577	Q96EG1	Arylsulfatase G	Homo sapiens	57060.6	ARSG KIAA1001 UNQ839/PRO1777	5	2.56688	1
1578	Q96EK6	Glucosamine 6-phosphate N-acetyltransferase	Homo sapiens	20749.1	GNPNAT1 GNA1	5	2.05079	1
1579	Q96EV2	RNA-binding protein 33	Homo sapiens	129986	RBM33 PRR8	5	1.92425	1
1580	Q96F81	Protein dispatched homolog 1	Homo sapiens	170934	DISP1 DISPA	5	2.71002	1
1581	Q96FQ6	Protein S100-A16	Homo sapiens	11801.4	S100A16 S100F AAG13	5	3.35362	1
1582	Q96G03	Phosphoglucomutase-2	Homo sapiens	68283.4	PGM2 MSTP006	5	4.40348	1
1583	Q96GA7	Serine dehydratase-like	Homo sapiens	34674.3	SDSL	5	3.77632	1
1584	Q96GK7	Fumarylacetoacetate hydrolase domain-containing protein 2A	Homo sapiens	34596.2	FAHD2A CGI-105	5	5.63976	1
1585	Q96GW7	Brevican core protein	Homo sapiens	99118.2	BCAN BEHAB CSPG7 UNQ2525/PRO6018	5	2.90637	1
1586	Q96H40	Zinc finger protein 486	Homo sapiens	53630.6	ZNF486 KRBO2	5	1.77638	1
1587	Q96HP0	Dedicator of cytokinesis protein 6	Homo sapiens	229558	DOCK6 KIAA1395	4	3.30008	1
1588	Q96HU8	GTP-binding protein Di-Ras2	Homo sapiens	22484.9	DIRAS2	5	3.41684	1
1589	Q96K76	Ubiquitin carboxyl-terminal hydrolase 47	Homo sapiens	157311	USP47	5	3.03957	1
1590	Q96KP1	Exocyst complex component 2	Homo sapiens	104066	EXOC2 SEC5 SEC5L1	2	2.61163	1
1591	Q96KV7	WD repeat-containing protein 90	Homo sapiens	187437	WDR90 C16orf15 C16orf16 C16orf17 C16orf18 C16orf19 KIAA1924	1	1.37483	1
1592	Q96M27	Protein PRRC1	Homo sapiens	46701.2	PRRC1	3	1.97765	1
1593	Q96N76	Urocanate hydratase	Homo sapiens	74830.6	UROC1	5	5.70561	1
1594	Q96P44	Collagen alpha-1(XXI) chain	Homo sapiens	99368.6	COL21A1 COL1AL FP633	5	3.40334	1
1595	Q96P70	Importin-9	Homo sapiens	115963	IPO9 IMP9 KIAA1192 RANBP9 HSPC273	3	3.8799	1
1596	Q96PK6	RNA-binding protein 14	Homo sapiens	69491.7	RBM14 SIP	3	1.86369	1
1597	Q96PN6	Adenylate cyclase type 10	Homo sapiens	187149	ADCY10 SAC	1	3.14162	1
1598	Q96PU8	Protein quaking	Homo sapiens	37670.6	QKI HKQ	4	3.28233	1
1599	Q96PZ0	Pseudouridylate synthase 7 homolog	Homo sapiens	75035.5	PUS7 KIAA1897	3	2.51309	1
1600	Q96Q04	Serine/threonine-protein kinase LMTK3	Homo sapiens	153661	LMTK3 KIAA1883 TYKLM3	3	2.02745	1
1601	Q96Q89	Kinesin-like protein KIF20B	Homo sapiens	210630	KIF20B KRMP1 MPHOSPH1	5	2.29601	1
1602	Q96RQ3	Methylcrotonoyl-CoA carboxylase subunit alpha, mitochondrial	Homo sapiens	80473.1	MCCC1 MCCA	5	4.10753	1
1603	Q96RT1	Erbin	Homo sapiens	158298	ERBB2IP ERBIN KIAA1225 LAP2	3	2.50947	1
1604	Q96RW7	Hemicentin-1	Homo sapiens	613390	HMCN1 FIBL6	5	2.97718	1
1605	Q96S97	Myeloid-associated differentiation marker	Homo sapiens	35273.6	MYADM UNQ553/PRO1110	5	6.21197	1
1606	Q96SU4	Oxysterol-binding protein-related protein 9	Homo sapiens	83184.7	OSBPL9 ORP9 OSBP4	5	2.76226	1
1607	Q96TA1	Niban-like protein 1	Homo sapiens	84137.9	FAM129B C9orf88	5	4.56886	1
1608	Q99447	Ethanolamine-phosphate cytidylyltransferase	Homo sapiens	43835.5	PCYT2	5	3.01809	1
1609	Q99611	Selenide, water dikinase 2	Homo sapiens	47155	SEPHS2 SPS2	4	2.68256	1
1610	Q99613	Eukaryotic translation initiation factor 3 subunit C	Homo sapiens	105344	EIF3C EIF3S8	5	3.20996	1
1611	Q99614	Tetratricopeptide repeat protein 1	Homo sapiens	33526.1	TTC1 TPR1	4	2.7163	1
1612	Q99615	DnaJ homolog subfamily C member 7	Homo sapiens	56440.9	DNAJC7 TPR2 TTC2	4	2.358	1
1613	Q99650	Oncostatin-M-specific receptor subunit beta	Homo sapiens	110509	OSMR OSMRB	5	2.73367	1
1614	Q99714	3-hydroxyacyl-CoA dehydrogenase type-2	Homo sapiens	26923.1	HSD17B10 ERAB HADH2 MRPP2 SCHAD SDR5C1 XH98G2	5	4.35482	1
1615	Q99729	Heterogeneous nuclear ribonucleoprotein A/B	Homo sapiens	36224.9	HNRNPAB ABBP1 HNRPAB	5	3.69264	1
1616	Q99805	Transmembrane 9 superfamily member 2	Homo sapiens	75775.7	TM9SF2	5	2.89414	1
1617	Q99808	Equilibrative nucleoside transporter 1	Homo sapiens	50219.5	SLC29A1 ENT1	1	2.84903	1
1618	Q99816	Tumor susceptibility gene 101 protein	Homo sapiens	43944.3	TSG101	5	1.57572	1
1619	Q99967	Cbp/p300-interacting transactivator 2	Homo sapiens	28496.6	CITED2 MRG1	5	2.86214	1
1620	Q99988	Growth/differentiation factor 15	Homo sapiens	34140.2	GDF15 MIC1 PDF PLAB PTGFB	5	3.04218	1
1621	Q9BQ69	O-acetyl-ADP-ribose deacetylase MACROD1	Homo sapiens	35505.1	MACROD1 LRP16	5	2.53999	1
1622	Q9BR01	Sulfotransferase 4A1	Homo sapiens	33084.9	SULT4A1 SULTX3	5	3.27727	1
1623	Q9BR76	Coronin-1B	Homo sapiens	54234.7	CORO1B	5	3.20329	1
1624	Q9BSJ8	Extended synaptotagmin-1	Homo sapiens	122856	ESYT1 FAM62A KIAA0747 MBC2	3	2.66616	1
1625	Q9BT78	COP9 signalosome complex subunit 4	Homo sapiens	46268.8	COPS4 CSN4	5	4.48147	1
1626	Q9BTD3	Transmembrane protein 121	Homo sapiens	35813.8	TMEM121 HHOLE	5	2.05195	1
1627	Q9BTE3	Mini-chromosome maintenance complex-binding protein	Homo sapiens	72980.2	MCMBP C10orf119	4	2.0927	1
1628	Q9BTE6	Alanyl-tRNA editing protein Aarsd1	Homo sapiens	45479.6	AARSD1	5	2.26495	1
1629	Q9BTV4	Transmembrane protein 43	Homo sapiens	44875.6	TMEM43 UNQ2564/PRO6244	5	2.99441	1
1630	Q9BTV5	Fibronectin type III and SPRY domain-containing protein 1	Homo sapiens	55819.7	FSD1 GLFND MIR1 VLP27	1	2.17384	1
1631	Q9BUL8	Programmed cell death protein 10	Homo sapiens	24701.6	PDCD10 CCM3 TFAR15	5	3.81233	1
1632	Q9BUP3	Oxidoreductase HTATIP2	Homo sapiens	27049	HTATIP2 CC3 TIP30	4	3.22693	1
1633	Q9BUT1	3-hydroxybutyrate dehydrogenase type 2	Homo sapiens	26723.8	BDH2 DHRS6 SDR15C1 UNQ6308/PRO20933	3	4.18939	1
1634	Q9BV20	Methylthioribose-1-phosphate isomerase	Homo sapiens	39149.8	MRI1 MRDI UNQ6390/PRO21135	4	5.43382	1
1635	Q9BV79	Enoyl-[acyl-carrier-protein] reductase, mitochondrial	Homo sapiens	40461.8	MECR NBRF1 CGI-63	5	2.93873	1
1636	Q9BVG9	Phosphatidylserine synthase 2	Homo sapiens	56253	PTDSS2 PSS2	5	1.42857	1
1637	Q9BX68	Histidine triad nucleotide-binding protein 2, mitochondrial	Homo sapiens	17161.8	HINT2	5	5.03008	1
1638	Q9BX97	Plasmalemma vesicle-associated protein	Homo sapiens	50594.3	PLVAP FELS PV1	5	2.33218	1
1639	Q9BXF6	Rab11 family-interacting protein 5	Homo sapiens	70415.1	RAB11FIP5 GAF1 KIAA0857 RIP11	4	2.7465	1
1640	Q9BXN1	Asporin	Homo sapiens	43417.2	ASPN PLAP1 SLRR1C UNQ215/PRO241	5	2.46142	1
1641	Q9BXR5	Toll-like receptor 10	Homo sapiens	94564.4	TLR10 UNQ315/PRO358	5	2.39417	1
1642	Q9BXU1	Serine/threonine-protein kinase 31	Homo sapiens	115694	STK31 SGK396	5	1.89	1
1643	Q9BZ11	Disintegrin and metalloproteinase domain-containing protein 33	Homo sapiens	87738.9	ADAM33 C20orf153 UNQ873/PRO1891	1	1.12446	1
1644	Q9BZJ0	Crooked neck-like protein 1	Homo sapiens	100452	CRNKL1 CRN CGI-201 MSTP021	5	2.2078	1
1645	Q9BZQ8	Protein Niban	Homo sapiens	103135	FAM129A C1orf24 NIBAN GIG39	4	1.53728	1
1646	Q9BZZ5	Apoptosis inhibitor 5	Homo sapiens	59004.6	API5 MIG8	5	2.70986	1
1647	Q9C0C7	Activating molecule in BECN1-regulated autophagy protein 1	Homo sapiens	142507	AMBRA1 KIAA1736	4	2.89539	1
1648	Q9C0C9	(E3-independent) E2 ubiquitin-conjugating enzyme	Homo sapiens	141294	UBE2O KIAA1734	5	3.66917	1
1649	Q9C0D3	Protein zyg-11 homolog B	Homo sapiens	83921	ZYG11B KIAA1730	4	1.17758	1
1650	Q9C0F1	Centrosomal protein of 44 kDa	Homo sapiens	44139.6	CEP44 KIAA1712	5	2.31882	1
1651	Q9C0H2	Protein tweety homolog 3	Homo sapiens	57544.8	TTYH3 KIAA1691	5	3.35031	1
1652	Q9GZM8	Nuclear distribution protein nudE-like 1	Homo sapiens	38374.8	NDEL1 EOPA MITAP1 NUDEL	5	3.64942	1
1653	Q9GZN7	Protein rogdi homolog	Homo sapiens	32254.2	ROGDI	5	3.07456	1
1654	Q9GZN8	UPF0687 protein C20orf27	Homo sapiens	19291	C20orf27	2	2.30585	1
1655	Q9GZP4	PITH domain-containing protein 1	Homo sapiens	24177.9	PITHD1 C1orf128 AD039 HT014 PP603	5	2.37642	1
1656	Q9GZQ3	COMM domain-containing protein 5	Homo sapiens	24670.4	COMMD5 HT002	5	2.48714	1
1657	Q9GZS3	WD repeat-containing protein 61	Homo sapiens	33580.6	WDR61	5	3.53738	1
1658	Q9GZS9	Carbohydrate sulfotransferase 5	Homo sapiens	46160.5	CHST5	1	2.06543	1
1659	Q9GZV7	Hyaluronan and proteoglycan link protein 2	Homo sapiens	37775.1	HAPLN2 BRAL1	5	2.98525	1
1660	Q9H074	Polyadenylate-binding protein-interacting protein 1	Homo sapiens	53524.7	PAIP1	5	5.01194	1
1661	Q9H0E2	Toll-interacting protein	Homo sapiens	30281.8	TOLLIP	2	2.89665	1
1662	Q9H0N0	Ras-related protein Rab-6C	Homo sapiens	28355.2	RAB6C WTH3	5	3.24359	1
1663	Q9H0U4	Ras-related protein Rab-1B	Homo sapiens	22171.2	RAB1B	5	5.34701	1
1664	Q9H0W9	Ester hydrolase C11orf54	Homo sapiens	35117.4	C11orf54 LP4947 PTD012	5	3.16107	1
1665	Q9H1P3	Oxysterol-binding protein-related protein 2	Homo sapiens	55201.3	OSBPL2 KIAA0772 ORP2	4	3.79148	1
1666	Q9H1Z4	WD repeat-containing protein 13	Homo sapiens	53696	WDR13	5	2.34803	1
1667	Q9H254	Spectrin beta chain, non-erythrocytic 4	Homo sapiens	288985	SPTBN4 KIAA1642 SPTBN3	5	3.51306	1
1668	Q9H2A2	Aldehyde dehydrogenase family 8 member A1	Homo sapiens	53401.4	ALDH8A1 ALDH12	5	4.8425	1
1669	Q9H2M9	Rab3 GTPase-activating protein non-catalytic subunit	Homo sapiens	155985	RAB3GAP2 KIAA0839	1	2.22179	1
1670	Q9H2P9	Diphthine methyl ester synthase	Homo sapiens	31651.4	DPH5 AD-018 CGI-30 HSPC143 NPD015	2	2.62045	1
1671	Q9H2X9	Solute carrier family 12 member 5	Homo sapiens	126184	SLC12A5 KCC2 KIAA1176	5	2.90684	1
1672	Q9H3E2	Sorting nexin-25	Homo sapiens	97945.3	SNX25 MSTP043	3	2.20969	1
1673	Q9H3T2	Semaphorin-6C	Homo sapiens	99686.2	SEMA6C KIAA1869 SEMAY	5	1.83579	1
1674	Q9H479	Fructosamine-3-kinase	Homo sapiens	35171.2	FN3K	5	1.71563	1
1675	Q9H488	GDP-fucose protein O-fucosyltransferase 1	Homo sapiens	43955.8	POFUT1 FUT12 KIAA0180	4	2.83348	1
1676	Q9H4L4	Sentrin-specific protease 3	Homo sapiens	65009.8	SENP3 SSP3 SUSP3	5	1.35238	1
1677	Q9H568	Actin-like protein 8	Homo sapiens	41360.3	ACTL8	2	2.73012	1
1678	Q9H7D7	WD repeat-containing protein 26	Homo sapiens	72124	WDR26 CDW2 MIP2 PRO0852	5	3.95544	1
1679	Q9H8L6	Multimerin-2	Homo sapiens	104409	MMRN2 EMILIN3	5	2.77004	1
1680	Q9H9A6	Leucine-rich repeat-containing protein 40	Homo sapiens	68250	LRRC40	5	4.42359	1
1681	Q9H9A7	RecQ-mediated genome instability protein 1	Homo sapiens	70144.5	RMI1 C9orf76	2	1.87431	1
1682	Q9H9P8	L-2-hydroxyglutarate dehydrogenase, mitochondrial	Homo sapiens	50316.1	L2HGDH C14orf160	3	2.52675	1
1683	Q9H9Q2	COP9 signalosome complex subunit 7b	Homo sapiens	29622	COPS7B CSN7B	5	2.39687	1
1684	Q9HAQ2	Kinesin-like protein KIF9	Homo sapiens	89986.5	KIF9	1	1.3644	1
1685	Q9HB20	Pleckstrin homology domain-containing family A member 3	Homo sapiens	33861.2	PLEKHA3 FAPP1	4	2.73727	1
1686	Q9HB90	Ras-related GTP-binding protein C	Homo sapiens	44224	RRAGC	5	2.21213	1
1687	Q9HBV2	Sperm acrosome membrane-associated protein 1	Homo sapiens	32143.4	SPACA1 SAMP32	5	2.23557	1
1688	Q9HBW9	Adhesion G protein-coupled receptor L4	Homo sapiens	77810.8	ADGRL4 ELTD1 ETL UNQ202/PRO228	1	2.09515	1
1689	Q9HCE1	Putative helicase MOV-10	Homo sapiens	113671	MOV10 KIAA1631	5	2.69149	1
1690	Q9HCE7	E3 ubiquitin-protein ligase SMURF1	Homo sapiens	86113.6	SMURF1 KIAA1625	5	1.9571	1
1691	Q9HCL0	Protocadherin-18	Homo sapiens	126149	PCDH18 KIAA1562	1	2.5053	1
1692	Q9HDB5	Neurexin-3-beta	Homo sapiens	69305	NRXN3 KIAA0743	5	2.727	1
1693	Q9HDC5	Junctophilin-1	Homo sapiens	71686	JPH1 JP1	5	1.89359	1
1694	Q9HDC9	Adipocyte plasma membrane-associated protein	Homo sapiens	46480.4	APMAP C20orf3 UNQ1869/PRO4305	3	4.16242	1
1695	Q9NP72	Ras-related protein Rab-18	Homo sapiens	22977.1	RAB18	5	3.29943	1
1696	Q9NPG4	Protocadherin-12	Homo sapiens	128995	PCDH12 UNQ395/PRO731	5	3.08455	1
1697	Q9NPJ3	Acyl-coenzyme A thioesterase 13	Homo sapiens	14960.5	ACOT13 THEM2 HT012 PNAS-27	5	1.97006	1
1698	Q9NQH7	Probable Xaa-Pro aminopeptidase 3	Homo sapiens	57033.6	XPNPEP3	5	2.10426	1
1699	Q9NQW6	Anillin	Homo sapiens	124199	ANLN	5	4.51648	1
1700	Q9NQX3	Gephyrin	Homo sapiens	79748.4	GPHN GPH KIAA1385	5	4.71995	1
1701	Q9NR31	GTP-binding protein SAR1a	Homo sapiens	22366.8	SAR1A SAR1 SARA SARA1	4	4.42649	1
1702	Q9NR45	Sialic acid synthase	Homo sapiens	40307.5	NANS SAS	5	3.69615	1
1703	Q9NR46	Endophilin-B2	Homo sapiens	43973.9	SH3GLB2 KIAA1848 PP578	5	3.12774	1
1704	Q9NR50	Translation initiation factor eIF-2B subunit gamma	Homo sapiens	50240.3	EIF2B3	5	2.10859	1
1705	Q9NRN7	L-aminoadipate-semialdehyde dehydrogenase-phosphopantetheinyl transferase	Homo sapiens	35776	AASDHPPT CGI-80 HAH-P HSPC223 x0005	5	2.21279	1
1706	Q9NRW7	Vacuolar protein sorting-associated protein 45	Homo sapiens	65076.9	VPS45 VPS45A VPS45B	2	2.17045	1
1707	Q9NSE4	Isoleucine--tRNA ligase, mitochondrial	Homo sapiens	113792	IARS2	4	3.3139	1
1708	Q9NT62	Ubiquitin-like-conjugating enzyme ATG3	Homo sapiens	35864.4	ATG3 APG3 APG3L	1	2.61366	1
1709	Q9NUB1	Acetyl-coenzyme A synthetase 2-like, mitochondrial	Homo sapiens	74856.8	ACSS1 ACAS2L KIAA1846	5	2.52231	1
1710	Q9NUK0	Muscleblind-like protein 3	Homo sapiens	38531.8	MBNL3 CHCR MBLX39 MBXL	5	2.39426	1
1711	Q9NVE7	Pantothenate kinase 4	Homo sapiens	85991	PANK4	5	1.06118	1
1712	Q9NVR2	Integrator complex subunit 10	Homo sapiens	82236	INTS10 C8orf35	1	3.00759	1
1713	Q9NVT9	Armadillo repeat-containing protein 1	Homo sapiens	31280.6	ARMC1 ARCP	4	3.0815	1
1714	Q9NVU0	DNA-directed RNA polymerase III subunit RPC5	Homo sapiens	79898.1	POLR3E KIAA1452	5	2.46089	1
1715	Q9NVZ3	Adaptin ear-binding coat-associated protein 2	Homo sapiens	28338.8	NECAP2	4	2.24806	1
1716	Q9NX46	Poly(ADP-ribose) glycohydrolase ARH3	Homo sapiens	38946.8	ADPRHL2 ARH3	5	3.82977	1
1717	Q9NX62	Inositol monophosphatase 3	Homo sapiens	38681.4	IMPAD1 IMPA3	5	3.209	1
1718	Q9NY33	Dipeptidyl peptidase 3	Homo sapiens	82589.2	DPP3	5	3.43373	1
1719	Q9NZ01	Very-long-chain enoyl-CoA reductase	Homo sapiens	36034.4	TECR GPSN2 SC2	5	2.47118	1
1720	Q9NZ32	Actin-related protein 10	Homo sapiens	46307	ACTR10 ACTR11 ARP11	5	4.01002	1
1721	Q9NZI8	Insulin-like growth factor 2 mRNA-binding protein 1	Homo sapiens	63480.6	IGF2BP1 CRDBP VICKZ1 ZBP1	3	2.49955	1
1722	Q9NZL4	Hsp70-binding protein 1	Homo sapiens	39474	HSPBP1 HSPBP PP1845	5	5.51462	1
1723	Q9NZL9	Methionine adenosyltransferase 2 subunit beta	Homo sapiens	37551.8	MAT2B TGR MSTP045 Nbla02999 UNQ2435/PRO4995	2	3.03956	1
1724	Q9P035	Very-long-chain (3R)-3-hydroxyacyl-CoA dehydratase 3	Homo sapiens	43159.6	HACD3 BIND1 PTPLAD1	5	3.76215	1
1725	Q9P055	JNK1/MAPK8-associated membrane protein	Homo sapiens	36750.5	JKAMP C14orf100 JAMP CDA06 HSPC213 HSPC327	1	3.38184	1
1726	Q9P0K1	Disintegrin and metalloproteinase domain-containing protein 22	Homo sapiens	100433	ADAM22 MDC2	2	2.94633	1
1727	Q9P0L0	Vesicle-associated membrane protein-associated protein A	Homo sapiens	27893.2	VAPA VAP33	1	2.04457	1
1728	Q9P121	Neurotrimin	Homo sapiens	37971.5	NTM IGLON2 NT UNQ297/PRO337	5	2.92419	1
1729	Q9P265	Disco-interacting protein 2 homolog B	Homo sapiens	171492	DIP2B KIAA1463	4	2.93672	1
1730	Q9P2B2	Prostaglandin F2 receptor negative regulator	Homo sapiens	98556.5	PTGFRN CD9P1 EWIF FPRP KIAA1436	5	2.45412	1
1731	Q9P2D3	HEAT repeat-containing protein 5B	Homo sapiens	224302	HEATR5B KIAA1414	5	2.09699	1
1732	Q9P2D8	Protein unc-79 homolog	Homo sapiens	295327	UNC79 KIAA1409	5	2.45587	1
1733	Q9P2J5	Leucine--tRNA ligase, cytoplasmic	Homo sapiens	134466	LARS KIAA1352	5	2.03956	1
1734	Q9P2R3	Rabankyrin-5	Homo sapiens	128399	ANKFY1 ANKHZN KIAA1255	5	3.46732	1
1735	Q9P2T1	GMP reductase 2	Homo sapiens	37874.4	GMPR2	5	2.48408	1
1736	Q9UBF8	Phosphatidylinositol 4-kinase beta	Homo sapiens	91378.9	PI4KB PIK4CB	2	3.04968	1
1737	Q9UBG0	C-type mannose receptor 2	Homo sapiens	166675	MRC2 CLEC13E ENDO180 KIAA0709 UPARAP	5	1.6521	1
1738	Q9UBR1	Beta-ureidopropionase	Homo sapiens	43166.1	UPB1 BUP1	5	2.37135	1
1739	Q9UBV8	Peflin	Homo sapiens	30380.9	PEF1 ABP32 UNQ1845/PRO3573	5	2.84282	1
1740	Q9UBW8	COP9 signalosome complex subunit 7a	Homo sapiens	30276.6	COPS7A CSN7A DERP10	5	4.5721	1
1741	Q9UBX5	Fibulin-5	Homo sapiens	50180.5	FBLN5 DANCE UNQ184/PRO210	5	3.95507	1
1742	Q9UD71	Protein phosphatase 1 regulatory subunit 1B	Homo sapiens	22962.8	PPP1R1B DARPP32	5	2.05114	1
1743	Q9UDW3	Zinc finger matrin-type protein 5	Homo sapiens	19970.8	ZMAT5	1	1.93572	1
1744	Q9UDY4	DnaJ homolog subfamily B member 4	Homo sapiens	37806.8	DNAJB4 DNAJW HLJ1	5	1.44929	1
1745	Q9UGV2	Protein NDRG3	Homo sapiens	41408.7	NDRG3	2	2.26721	1
1746	Q9UHB6	LIM domain and actin-binding protein 1	Homo sapiens	85225.6	LIMA1 EPLIN SREBP3 PP624	4	1.62901	1
1747	Q9UHB9	Signal recognition particle subunit SRP68	Homo sapiens	70729.6	SRP68	3	2.95263	1
1748	Q9UI10	Translation initiation factor eIF-2B subunit delta	Homo sapiens	57557.3	EIF2B4 EIF2BD	4	3.91688	1
1749	Q9UI12	V-type proton ATPase subunit H	Homo sapiens	55883.1	ATP6V1H CGI-11	2	2.3242	1
1750	Q9UI15	Transgelin-3	Homo sapiens	22472.7	TAGLN3 NP25	5	3.2291	1
1751	Q9UJF2	Ras GTPase-activating protein nGAP	Homo sapiens	128558	RASAL2 NGAP	5	2.41667	1
1752	Q9UJY4	ADP-ribosylation factor-binding protein GGA2	Homo sapiens	67150.3	GGA2 KIAA1080	4	2.39542	1
1753	Q9UJY5	RecName: Full=ADP-ribosylation factor-binding protein GGA1; AltName: Full=Gamma-adaptin-related protein 1; AltName: Full=Golgi-localized, gamma ear-containing, ARF-binding protein 1	Homo sapiens	70384	GGA1	5	3.89743	1
1754	Q9UK22	F-box only protein 2	Homo sapiens	33327.7	FBXO2 FBX2	5	2.72612	1
1755	Q9UK80	Ubiquitin carboxyl-terminal hydrolase 21	Homo sapiens	62655.8	USP21 USP23 PP1490	1	1.55252	1
1756	Q9UK85	Dickkopf-like protein 1	Homo sapiens	27006.8	DKKL1 SGY1 UNQ735/PRO1429	1	1.7686	1
1757	Q9UKF5	Disintegrin and metalloproteinase domain-containing protein 29	Homo sapiens	92758.6	ADAM29	2	2.26001	1
1758	Q9UKF7	Cytoplasmic phosphatidylinositol transfer protein 1	Homo sapiens	38387.5	PITPNC1	5	4.22171	1
1759	Q9UKG1	DCC-interacting protein 13-alpha	Homo sapiens	79663.5	APPL1 APPL DIP13A KIAA1428	4	2.92868	1
1760	Q9UKP4	A disintegrin and metalloproteinase with thrombospondin motifs 7	Homo sapiens	184095	ADAMTS7	4	3.25675	1
1761	Q9UKT9	Zinc finger protein Aiolos	Homo sapiens	58023.2	IKZF3 ZNFN1A3	5	2.17611	1
1762	Q9UKV8	Protein argonaute-2	Homo sapiens	97208.1	AGO2 EIF2C2	2	2.82141	1
1763	Q9UKX3	Myosin-13	Homo sapiens	223605	MYH13	3	2.84626	1
1764	Q9UL40	Zinc finger protein 346	Homo sapiens	32932.6	ZNF346 JAZ	1	1.37342	1
1765	Q9UL46	Proteasome activator complex subunit 2	Homo sapiens	27401.6	PSME2	5	6.43864	1
1766	Q9ULC4	Malignant T-cell-amplified sequence 1	Homo sapiens	20555.3	MCTS1 MCT1	4	2.06742	1
1767	Q9ULH4	Leucine-rich repeat and fibronectin type-III domain-containing protein 2	Homo sapiens	84730.6	LRFN2 KIAA1246 SALM1	4	1.53843	1
1768	Q9ULK6	RING finger protein 150	Homo sapiens	48071.9	RNF150 KIAA1214	5	2.59346	1
1769	Q9ULR3	Protein phosphatase 1H	Homo sapiens	56448	PPM1H ARHCL1 KIAA1157 URCC2	5	2.428	1
1770	Q9ULT8	E3 ubiquitin-protein ligase HECTD1	Homo sapiens	289385	HECTD1 KIAA1131	5	2.31072	1
1771	Q9UMF0	Intercellular adhesion molecule 5	Homo sapiens	97116.4	ICAM5 TLCN TLN	5	2.9838	1
1772	Q9UNE7	E3 ubiquitin-protein ligase CHIP	Homo sapiens	34856.2	STUB1 CHIP PP1131	5	3.56066	1
1773	Q9UNM6	26S proteasome non-ATPase regulatory subunit 13	Homo sapiens	42945.5	PSMD13	5	4.68034	1
1774	Q9UNN8	RecName: Full=Endothelial protein C receptor; AltName: Full=Activated protein C receptor; Short=APC receptor; AltName: Full=Endothelial cell protein C receptor; AltName: CD_antigen=CD201; Flags: Precursor	Homo sapiens	26671	PROCR EPCR	5	4.47513	1
1775	Q9UNP9	Peptidyl-prolyl cis-trans isomerase E	Homo sapiens	33430.8	PPIE CYP33	5	2.6476	1
1776	Q9UNQ0	ATP-binding cassette sub-family G member 2	Homo sapiens	72314.2	ABCG2 ABCP BCRP BCRP1 MXR	5	2.20485	1
1777	Q9UPV7	PHD finger protein 24	Homo sapiens	45191.8	PHF24 KIAA1045	4	1.78808	1
1778	Q9UQ53	Alpha-1,3-mannosyl-glycoprotein 4-beta-N-acetylglucosaminyltransferase B	Homo sapiens	63198.5	MGAT4B UNQ906/PRO1927	5	2.18052	1
1779	Q9UQB8	Brain-specific angiogenesis inhibitor 1-associated protein 2	Homo sapiens	60867.6	BAIAP2	1	4.35161	1
1780	Q9UQM7	Calcium/calmodulin-dependent protein kinase type II subunit alpha	Homo sapiens	54087.7	CAMK2A CAMKA KIAA0968	3	3.37292	1
1781	Q9UQP3	Tenascin-N	Homo sapiens	144034	TNN TNW	5	3.68944	1
1782	Q9Y224	RNA transcription, translation and transport factor protein	Homo sapiens	28068.1	C14orf166 CGI-99	5	5.274	1
1783	Q9Y240	C-type lectin domain family 11 member A	Homo sapiens	35694.6	CLEC11A CLECSF3 LSLCL SCGF	5	4.06742	1
1784	Q9Y266	Nuclear migration protein nudC	Homo sapiens	38242.9	NUDC	5	2.47093	1
1785	Q9Y287	Integral membrane protein 2B	Homo sapiens	30338.1	ITM2B BRI BRI2	4	2.93989	1
1786	Q9Y295	Developmentally-regulated GTP-binding protein 1	Homo sapiens	40542.2	DRG1 NEDD3	2	2.552	1
1787	Q9Y2H0	Disks large-associated protein 4	Homo sapiens	108012	DLGAP4 DAP4 KIAA0964 SAPAP4	5	3.73124	1
1788	Q9Y2L5	Trafficking protein particle complex subunit 8	Homo sapiens	160997	TRAPPC8 KIAA1012	5	2.32413	1
1789	Q9Y2T3	Guanine deaminase	Homo sapiens	51003	GDA KIAA1258	2	4.31288	1
1790	Q9Y2V2	Calcium-regulated heat-stable protein 1	Homo sapiens	15892.1	CARHSP1	5	4.75015	1
1791	Q9Y2X3	Nucleolar protein 58	Homo sapiens	59578.2	NOP58 NOL5 NOP5 HSPC120	5	3.93956	1
1792	Q9Y2X7	ARF GTPase-activating protein GIT1	Homo sapiens	84341	GIT1	5	3.19398	1
1793	Q9Y316	Protein MEMO1	Homo sapiens	33733.2	MEMO1 C2orf4 MEMO NS5ATP7 CGI-27	4	5.77848	1
1794	Q9Y365	START domain-containing protein 10	Homo sapiens	33048.7	STARD10 SDCCAG28 CGI-52	5	4.22872	1
1795	Q9Y371	Endophilin-B1	Homo sapiens	40796.4	SH3GLB1 KIAA0491 CGI-61	5	4.54562	1
1796	Q9Y383	Putative RNA-binding protein Luc7-like 2	Homo sapiens	46513.9	LUC7L2 CGI-59 CGI-74	5	1.74757	1
1797	Q9Y3A5	Ribosome maturation protein SBDS	Homo sapiens	28763.5	SBDS CGI-97	5	4.02097	1
1798	Q9Y3B3	Transmembrane emp24 domain-containing protein 7	Homo sapiens	25171.6	TMED7 CGI-109	5	3.28783	1
1799	Q9Y3E7	Charged multivesicular body protein 3	Homo sapiens	25073.1	CHMP3 CGI149 NEDF VPS24 CGI-149	5	2.14194	1
1800	Q9Y3F4	Serine-threonine kinase receptor-associated protein	Homo sapiens	38438.3	STRAP MAWD UNRIP	5	3.38947	1
1801	Q9Y450	HBS1-like protein	Homo sapiens	75473	HBS1L HBS1 KIAA1038	5	2.5833	1
1802	Q9Y471	RecName: Full=Putative cytidine monophosphate-N-acetylneuraminic acid hydroxylase-like protein; Short=CMP-NeuAc hydroxylase-like protein; AltName: Full=Cytidine monophosphate-N-acetylneuraminic acid hydroxylase pseudogene	Homo sapiens	8042	CMAHP CMAH	4	2.90282	1
1803	Q9Y4E8	Ubiquitin carboxyl-terminal hydrolase 15	Homo sapiens	112419	USP15 KIAA0529	5	2.62555	1
1804	Q9Y4I1	Unconventional myosin-Va	Homo sapiens	215405	MYO5A MYH12	2	3.09186	1
1805	Q9Y5C1	Angiopoietin-related protein 3	Homo sapiens	53637.5	ANGPTL3 ANGPT5 UNQ153/PRO179	5	2.96814	1
1806	Q9Y5M1	Uncharacterized protein FAM215A	Homo sapiens	11972.5	FAM215A APR2 C17orf88	1	2.0261	1
1807	Q9Y5M8	Signal recognition particle receptor subunit beta	Homo sapiens	29702.2	SRPRB PSEC0230	5	2.62368	1
1808	Q9Y5P8	Serine/threonine-protein phosphatase 2A regulatory subunit B'' subunit beta	Homo sapiens	65060.8	PPP2R3B PPP2R3L	5	2.18352	1
1809	Q9Y5R8	Trafficking protein particle complex subunit 1	Homo sapiens	16831.6	TRAPPC1 BET5 MUM2	5	2.42757	1
1810	Q9Y5S2	Serine/threonine-protein kinase MRCK beta	Homo sapiens	194315	CDC42BPB KIAA1124	5	3.32364	1
1811	Q9Y5X1	Sorting nexin-9	Homo sapiens	66591.7	SNX9 SH3PX1 SH3PXD3A	5	2.71055	1
1812	Q9Y600	Cysteine sulfinic acid decarboxylase	Homo sapiens	55023.3	CSAD CSD	5	3.84357	1
1813	Q9Y639	Neuroplastin	Homo sapiens	44387.2	NPTN SDFR1 SDR1	1	2.41675	1
1814	Q9Y697	Cysteine desulfurase, mitochondrial	Homo sapiens	50195.7	NFS1 NIFS HUSSY-08	3	2.96799	1
1815	Q9Y6E0	Serine/threonine-protein kinase 24	Homo sapiens	49308	STK24 MST3 STK3	5	5.15072	1
1816	Q9Y6M1	Insulin-like growth factor 2 mRNA-binding protein 2	Homo sapiens	66121.5	IGF2BP2 IMP2 VICKZ2	5	2.59445	1
1817	Q9Y6M7	RecName: Full=Sodium bicarbonate cotransporter 3; AltName: Full=Sodium bicarbonate cotransporter 2; AltName: Full=Sodium bicarbonate cotransporter 2b; Short=Bicarbonate transporter; AltName: Full=Solute carrier family 4 member 7	Homo sapiens	136044	SLC4A7 BT NBC2 NBC2B NBC3 NBCn1 SBC2 SLC4A6	2	2.61053	1
1818	Q9Y6N7	Roundabout homolog 1	Homo sapiens	180930	ROBO1 DUTT1	4	3.89218	1
1819	Q9Y6R1	Electrogenic sodium bicarbonate cotransporter 1	Homo sapiens	121461	SLC4A4 NBC NBC1 NBCE1	5	3.23871	1
1820	Q9Y6Y8	SEC23-interacting protein	Homo sapiens	111077	SEC23IP MSTP053	5	4.10983	1
1821	A2A288	Probable ribonuclease ZC3H12D	Homo sapiens	58077.9	ZC3H12D C6orf95 MCPIP4 TFL	5	0	0
1822	A4D1U4	Protein LCHN	Homo sapiens	51445.9	LCHN KIAA1147	5	0	0
1823	A4D2G3	Olfactory receptor 2A25	Homo sapiens	34605.7	OR2A25 OR2A25P OR2A27	5	0	0
1824	A5PLN9	Trafficking protein particle complex subunit 13	Homo sapiens	46523.6	TRAPPC13 C5orf44	5	0	0
1825	A5YKK6	CCR4-NOT transcription complex subunit 1	Homo sapiens	266939	CNOT1 CDC39 KIAA1007 NOT1 AD-005	1	0	0
1826	A6ND91	Putative L-aspartate dehydrogenase	Homo sapiens	29946.2	ASPDH	4	0	0
1827	A6NER0	TBC1 domain family member 3F	Homo sapiens	62185	TBC1D3F TBC1D3E	5	0	0
1828	A6NFI3	Zinc finger protein 316	Homo sapiens	108437	ZNF316	5	0	0
1829	A6NGD5	Putative zinc finger and SCAN domain-containing protein 5C	Homo sapiens	55729.1	ZSCAN5C ZSCAN5CP	5	0	0
1830	A6NJL1	Zinc finger and SCAN domain-containing protein 5B	Homo sapiens	55825.9	ZSCAN5B	4	0	0
1831	A6NKG5	Retrotransposon-like protein 1	Homo sapiens	155048	RTL1 MAR1 MART1 PEG11	4	0	0
1832	A6NM28	Zinc finger protein 92 homolog	Homo sapiens	45791.1	ZFP92	5	0	0
1833	A8MPX8	Protein phosphatase 2C-like domain-containing protein 1	Homo sapiens	71642.9	PP2D1 C3orf48	2	0	0
1834	A8MW92	PHD finger protein 20-like protein 1	Homo sapiens	115010	PHF20L1 CGI-72	5	0	0
1835	E7EU14	Protein PPP5D1	Homo sapiens	19622.9	PPP5D1	2	0	0
1836	H7C350	Coiled-coil domain-containing protein 188	Homo sapiens	43548	CCDC188	5	0	0
1837	O00139	Kinesin-like protein KIF2A	Homo sapiens	79954.6	KIF2A KIF2 KNS2	5	0	0
1838	O00401	Neural Wiskott-Aldrich syndrome protein	Homo sapiens	54827	WASL	2	0	0
1839	O00442	RecName: Full=RNA 3'-terminal phosphate cyclase; Short=RNA cyclase; Short=RNA-3'-phosphate cyclase; EC=6.5.1.4; AltName: Full=RNA terminal phosphate cyclase domain-containing protein 1; Short=RTC domain-containing protein 1	Homo sapiens	39337	RTCA RPC RPC1 RTC1 RTCD1	4	0	0
1840	O00468	Agrin	Homo sapiens	217233	AGRN AGRIN	3	0	0
1841	O00624	Sodium-dependent phosphate transport protein 3	Homo sapiens	47276.9	SLC17A2 NPT3	5	0	0
1842	O00763	Acetyl-CoA carboxylase 2	Homo sapiens	276541	ACACB ACC2 ACCB	5	0	0
1843	O14511	Pro-neuregulin-2, membrane-bound isoform	Homo sapiens	91678.8	NRG2 NTAK	2	0	0
1844	O14513	Nck-associated protein 5	Homo sapiens	208537	NCKAP5 ERIH NAP5	5	0	0
1845	O14829	Serine/threonine-protein phosphatase with EF-hands 1	Homo sapiens	75792.1	PPEF1 PPEF PPP7C	5	0	0
1846	O14841	5-oxoprolinase	Homo sapiens	137457	OPLAH	1	0	0
1847	O14908	PDZ domain-containing protein GIPC1	Homo sapiens	36049.2	GIPC1 C19orf3 GIPC RGS19IP1	5	0	0
1848	O14910	Protein lin-7 homolog A	Homo sapiens	25996.7	LIN7A MALS1 VELI1	3	0	0
1849	O15067	Phosphoribosylformylglycinamidine synthase	Homo sapiens	144734	PFAS KIAA0361	2	0	0
1850	O15146	Muscle, skeletal receptor tyrosine-protein kinase	Homo sapiens	97056.3	MUSK	3	0	0
1851	O15269	Serine palmitoyltransferase 1	Homo sapiens	52744	SPTLC1 LCB1	5	0	0
1852	O15344	E3 ubiquitin-protein ligase Midline-1	Homo sapiens	75250.7	MID1 FXY RNF59 TRIM18 XPRF	4	0	0
1853	O15372	Eukaryotic translation initiation factor 3 subunit H	Homo sapiens	39930.3	EIF3H EIF3S3	5	0	0
1854	O43184	Disintegrin and metalloproteinase domain-containing protein 12	Homo sapiens	99542.2	ADAM12 MLTN UNQ346/PRO545	3	0	0
1855	O43395	U4/U6 small nuclear ribonucleoprotein Prp3	Homo sapiens	77529	PRPF3 HPRP3 PRP3	3	0	0
1856	O43432	Eukaryotic translation initiation factor 4 gamma 3	Homo sapiens	176652	EIF4G3	5	0	0
1857	O43566	Regulator of G-protein signaling 14	Homo sapiens	61447	RGS14	5	0	0
1858	O43592	Exportin-T	Homo sapiens	109964	XPOT	1	0	0
1859	O43617	Trafficking protein particle complex subunit 3	Homo sapiens	20274.1	TRAPPC3 BET3 CDABP0066	3	0	0
1860	O43692	Peptidase inhibitor 15	Homo sapiens	29065.3	PI15 CRISP8 P25TI	3	0	0
1861	O43719	HIV Tat-specific factor 1	Homo sapiens	85852.8	HTATSF1	5	0	0
1862	O43759	Synaptogyrin-1	Homo sapiens	25455.6	SYNGR1	5	0	0
1863	O43776	Asparagine--tRNA ligase, cytoplasmic	Homo sapiens	62942.9	NARS	4	0	0
1864	O43790	Keratin, type II cuticular Hb6	Homo sapiens	53500.6	KRT86 KRTHB6	4	0	0
1865	O60264	SWI/SNF-related matrix-associated actin-dependent regulator of chromatin subfamily A member 5	Homo sapiens	121905	SMARCA5 SNF2H WCRF135	5	0	0
1866	O60306	Intron-binding protein aquarius	Homo sapiens	171295	AQR KIAA0560	5	0	0
1867	O60331	Phosphatidylinositol 4-phosphate 5-kinase type-1 gamma	Homo sapiens	73260	PIP5K1C KIAA0589	5	0	0
1868	O60391	RecName: Full=Glutamate receptor ionotropic, NMDA 3B; Short=GluN3B; AltName: Full=N-methyl-D-aspartate receptor subtype 3B; Short=NMDAR3B; Short=NR3B; Flags: Precursor	Homo sapiens	112992	GRIN3B	2	0	0
1869	O60462	Neuropilin-2	Homo sapiens	104859	NRP2 VEGF165R2	5	0	0
1870	O60524	Nuclear export mediator factor NEMF	Homo sapiens	122954	NEMF SDCCAG1	5	0	0
1871	O60547	GDP-mannose 4,6 dehydratase	Homo sapiens	41949.7	GMDS	3	0	0
1872	O60645	Exocyst complex component 3	Homo sapiens	86844.8	EXOC3 SEC6 SEC6L1	3	0	0
1873	O60687	Sushi repeat-containing protein SRPX2	Homo sapiens	52971.9	SRPX2 SRPUL	2	0	0
1874	O60739	RecName: Full=Eukaryotic translation initiation factor 1b; Short=eIF1b; AltName: Full=Protein translation factor SUI1 homolog GC20	Homo sapiens	12824	EIF1B	5	0	0
1875	O60888	RecName: Full=Protein CutA; AltName: Full=Acetylcholinesterase-associated protein; AltName: Full=Brain acetylcholinesterase putative membrane anchor; Flags: Precursor	Homo sapiens	19116	CUTA ACHAP C6orf82	1	0	0
1876	O75179	Ankyrin repeat domain-containing protein 17	Homo sapiens	274258	ANKRD17 GTAR KIAA0697	3	0	0
1877	O75204	Transmembrane protein 127	Homo sapiens	25841.8	TMEM127	4	0	0
1878	O75325	Leucine-rich repeat neuronal protein 2	Homo sapiens	78858.8	LRRN2 GAC1 LRRN5 UNQ256/PRO293	4	0	0
1879	O75340	Programmed cell death protein 6	Homo sapiens	21868.5	PDCD6 ALG2	5	0	0
1880	O75445	Usherin	Homo sapiens	575601	USH2A	1	0	0
1881	O75533	Splicing factor 3B subunit 1	Homo sapiens	145830	SF3B1 SAP155	3	0	0
1882	O75556	Mammaglobin-B	Homo sapiens	10883.8	SCGB2A1 LIPHC MGB2 UGB3	5	0	0
1883	O75808	Calpain-15	Homo sapiens	117314	CAPN15 SOLH	1	0	0
1884	O76000	Putative olfactory receptor 2B3	Homo sapiens	35542.5	OR2B3 OR2B3P	5	0	0
1885	O76021	Ribosomal L1 domain-containing protein 1	Homo sapiens	54972.6	RSL1D1 CATX11 CSIG PBK1 L12	4	0	0
1886	O76024	Wolframin	Homo sapiens	100292	WFS1	5	0	0
1887	O94763	Unconventional prefoldin RPB5 interactor 1	Homo sapiens	59832.3	URI1 C19orf2 NNX3 PPP1R19 RMP URI	5	0	0
1888	O94776	Metastasis-associated protein MTA2	Homo sapiens	75023.1	MTA2 MTA1L1 PID	2	0	0
1889	O94910	Adhesion G protein-coupled receptor L1	Homo sapiens	162717	LPHN1 KIAA0821 LEC2	5	0	0
1890	O94972	E3 ubiquitin-protein ligase TRIM37	Homo sapiens	107906	TRIM37 KIAA0898 MUL POB1	5	0	0
1891	O95163	Elongator complex protein 1	Homo sapiens	150254	ELP1 IKAP IKBKAP	2	0	0
1892	O95319	CUGBP Elav-like family member 2	Homo sapiens	54284.8	CELF2 BRUNOL3 CUGBP2 ETR3 NAPOR	5	0	0
1893	O95394	Phosphoacetylglucosamine mutase	Homo sapiens	59852	PGM3 AGM1	5	0	0
1894	O95477	ATP-binding cassette sub-family A member 1	Homo sapiens	254302	ABCA1 ABC1 CERP	5	0	0
1895	O95479	GDH/6PGL endoplasmic bifunctional protein	Homo sapiens	88892.7	H6PD GDH	3	0	0
1896	O95498	Vascular non-inflammatory molecule 2	Homo sapiens	58503.1	VNN2	5	0	0
1897	O95714	E3 ubiquitin-protein ligase HERC2	Homo sapiens	527228	HERC2	5	0	0
1898	O95789	Zinc finger MYM-type protein 6	Homo sapiens	148089	ZMYM6 Buster2 KIAA1353 ZNF258	5	0	0
1899	O95948	One cut domain family member 2	Homo sapiens	54303.2	ONECUT2 HNF6B	1	0	0
1900	P00325	Alcohol dehydrogenase 1B	Homo sapiens	39854.5	ADH1B ADH2	5	0	0
1901	P00450	Ceruloplasmin	Homo sapiens	122205	CP	1	0	0
1902	P00739	Haptoglobin-related protein	Homo sapiens	39029.6	HPR	1	0	0
1903	P00740	Coagulation factor IX	Homo sapiens	51778.4	F9	2	0	0
1904	P01009	Alpha-1-antitrypsin	Homo sapiens	46736.6	SERPINA1 AAT PI PRO0684 PRO2209	5	0	0
1905	P01375	Tumor necrosis factor	Homo sapiens	25644.4	TNF TNFA TNFSF2	3	0	0
1906	P02458	Collagen alpha-1(II) chain	Homo sapiens	141785	COL2A1	4	0	0
1907	P02549	Spectrin alpha chain, erythrocytic 1	Homo sapiens	280015	SPTA1 SPTA	2	0	0
1908	P02679	Fibrinogen gamma chain	Homo sapiens	51511.7	FGG PRO2061	2	0	0
1909	P03952	Plasma kallikrein	Homo sapiens	71369.7	KLKB1 KLK3	5	0	0
1910	P03956	Interstitial collagenase	Homo sapiens	54006.9	MMP1 CLG	5	0	0
1911	P03973	Antileukoproteinase	Homo sapiens	14326.1	SLPI WAP4 WFDC4	5	0	0
1912	P04040	Catalase	Homo sapiens	59756.2	CAT	1	0	0
1913	P04196	Histidine-rich glycoprotein	Homo sapiens	59578.4	HRG	1	0	0
1914	P04745	Alpha-amylase 1	Homo sapiens	57767.9	AMY1A AMY1 AMY1B AMY1 AMY1C AMY1	1	0	0
1915	P05089	Arginase-1	Homo sapiens	34735	ARG1	5	0	0
1916	P05423	RecName: Full=DNA-directed RNA polymerase III subunit RPC4; Short=RNA polymerase III subunit C4; AltName: Full=DNA-directed RNA polymerase III subunit D; AltName: Full=Protein BN51; AltName: Full=RNA polymerase III 47 kDa subunit; AltName: Full=RPC53	Homo sapiens	44396	POLR3D BN51 BN51T	5	0	0
1917	P05937	Calbindin	Homo sapiens	30025.1	CALB1 CAB27	1	0	0
1918	P05981	Serine protease hepsin	Homo sapiens	45011.4	HPN TMPRSS1	3	0	0
1919	P06729	T-cell surface antigen CD2	Homo sapiens	39448.2	CD2 SRBC	4	0	0
1920	P07360	Complement component C8 gamma chain	Homo sapiens	22277.5	C8G	5	0	0
1921	P07998	Ribonuclease pancreatic	Homo sapiens	17644.2	RNASE1 RIB1 RNS1	5	0	0
1922	P08263	Glutathione S-transferase A1	Homo sapiens	25631.1	GSTA1	2	0	0
1923	P08581	Hepatocyte growth factor receptor	Homo sapiens	155541	MET	5	0	0
1924	P09488	Glutathione S-transferase Mu 1	Homo sapiens	25711.8	GSTM1 GST1	1	0	0
1925	P0CB33	Putative zinc finger protein 735	Homo sapiens	47565.4	ZNF735 ZNF735P	5	0	0
1926	P0CG24	Zinc finger protein 883	Homo sapiens	43966.7	ZNF883	5	0	0
1927	P0DN80	Olfactory receptor 5H8	Homo sapiens	34771.6	OR5H8 OR5H8P	3	0	0
1928	P0DP23	RecName: Full=Calmodulin-1 {ECO:0000312|HGNC:HGNC:1442}	Homo sapiens	16838	CALM1 CALM CAM CAM1	2	0	0
1929	P10155	60 kDa SS-A/Ro ribonucleoprotein	Homo sapiens	60670.6	TROVE2 RO60 SSA2	4	0	0
1930	P13798	Acylamino-acid-releasing enzyme	Homo sapiens	81224.6	APEH D3F15S2 D3S48E DNF15S2	3	0	0
1931	P14652	Homeobox protein Hox-B2	Homo sapiens	37913.8	HOXB2 HOX2H	2	0	0
1932	P14678	Small nuclear ribonucleoprotein-associated proteins B and B'	Homo sapiens	24610.1	SNRPB COD SNRPB1	5	0	0
1933	P15374	Ubiquitin carboxyl-terminal hydrolase isozyme L3	Homo sapiens	26182.6	UCHL3	2	0	0
1934	P15822	Zinc finger protein 40	Homo sapiens	296865	HIVEP1 ZNF40	2	0	0
1935	P15924	Desmoplakin	Homo sapiens	331774	DSP	1	0	0
1936	P16219	Short-chain specific acyl-CoA dehydrogenase, mitochondrial	Homo sapiens	44297.2	ACADS	5	0	0
1937	P16234	Platelet-derived growth factor receptor alpha	Homo sapiens	122670	PDGFRA PDGFR2 RHEPDGFRA	5	0	0
1938	P16383	GC-rich sequence DNA-binding factor 2	Homo sapiens	89384.7	GCFC2 C2orf3 GCF TCF9	5	0	0
1939	P16930	Fumarylacetoacetase	Homo sapiens	46374.3	FAH	1	0	0
1940	P17014	Zinc finger protein 12	Homo sapiens	81201.6	ZNF12 GIOT3 KOX3 ZNF325	4	0	0
1941	P17022	Zinc finger protein 18	Homo sapiens	62288	ZNF18 HDSG1 KOX11 ZKSCAN6 ZNF535	3	0	0
1942	P19022	Cadherin-2	Homo sapiens	99809.4	CDH2 CDHN NCAD	5	0	0
1943	P19634	Sodium/hydrogen exchanger 1	Homo sapiens	90763	SLC9A1 APNH1 NHE1	4	0	0
1944	P20062	Transcobalamin-2	Homo sapiens	47535	TCN2 TC2	1	0	0
1945	P20711	Aromatic-L-amino-acid decarboxylase	Homo sapiens	53926.4	DDC AADC	4	0	0
1946	P20774	Mimecan	Homo sapiens	33922.2	OGN OIF SLRR3A	4	0	0
1947	P20810	Calpastatin	Homo sapiens	76572.9	CAST	4	0	0
1948	P20849	Collagen alpha-1(IX) chain	Homo sapiens	91869.3	COL9A1	5	0	0
1949	P20908	Collagen alpha-1(V) chain	Homo sapiens	183560	COL5A1	3	0	0
1950	P20929	Nebulin	Homo sapiens	772915	NEB	5	0	0
1951	P21266	Glutathione S-transferase Mu 3	Homo sapiens	26559.6	GSTM3 GST5	1	0	0
1952	P21359	Neurofibromin	Homo sapiens	319372	NF1	4	0	0
1953	P22090	40S ribosomal protein S4, Y isoform 1	Homo sapiens	29455.6	RPS4Y1 RPS4Y PRO2646	5	0	0
1954	P22307	Non-specific lipid-transfer protein	Homo sapiens	58993.6	SCP2	1	0	0
1955	P22352	Glutathione peroxidase 3	Homo sapiens	25402.3	GPX3 GPXP	1	0	0
1956	P22626	Heterogeneous nuclear ribonucleoproteins A2/B1	Homo sapiens	37429.7	HNRNPA2B1 HNRPA2B1	3	0	0
1957	P23468	Receptor-type tyrosine-protein phosphatase delta	Homo sapiens	214760	PTPRD	5	0	0
1958	P25311	Zinc-alpha-2-glycoprotein	Homo sapiens	34258.7	AZGP1 ZAG ZNGP1	3	0	0
1959	P25774	Cathepsin S	Homo sapiens	37495.7	CTSS	2	0	0
1960	P26012	Integrin beta-8	Homo sapiens	85631.9	ITGB8	5	0	0
1961	P26373	60S ribosomal protein L13	Homo sapiens	24261.5	RPL13 BBC1 OK/SW-cl.46	3	0	0
1962	P26927	Hepatocyte growth factor-like protein	Homo sapiens	80319.9	MST1 D3F15S2 DNF15S2 HGFL	1	0	0
1963	P27986	Phosphatidylinositol 3-kinase regulatory subunit alpha	Homo sapiens	83598.4	PIK3R1 GRB1	3	0	0
1964	P28221	5-hydroxytryptamine receptor 1D	Homo sapiens	41907	HTR1D HTR1DA HTRL	5	0	0
1965	P28476	Gamma-aminobutyric acid receptor subunit rho-2	Homo sapiens	54150.9	GABRR2	5	0	0
1966	P29279	Connective tissue growth factor	Homo sapiens	38091.4	CTGF CCN2 HCS24 IGFBP8	1	0	0
1967	P29400	Collagen alpha-5(IV) chain	Homo sapiens	161044	COL4A5	4	0	0
1968	P30039	Phenazine biosynthesis-like domain-containing protein	Homo sapiens	31785.3	PBLD MAWBP	5	0	0
1969	P30044	Peroxiredoxin-5, mitochondrial	Homo sapiens	22086.4	PRDX5 ACR1 SBBI10	1	0	0
1970	P30047	GTP cyclohydrolase 1 feedback regulatory protein	Homo sapiens	9698.21	GCHFR GFRP	3	0	0
1971	P30519	Heme oxygenase 2	Homo sapiens	36032.9	HMOX2 HO2	1	0	0
1972	P30613	Pyruvate kinase PKLR	Homo sapiens	61830.2	PKLR PK1 PKL	5	0	0
1973	P30876	DNA-directed RNA polymerase II subunit RPB2	Homo sapiens	133897	POLR2B	1	0	0
1974	P31327	Carbamoyl-phosphate synthase [ammonia], mitochondrial	Homo sapiens	164940	CPS1	4	0	0
1975	P31644	Gamma-aminobutyric acid receptor subunit alpha-5	Homo sapiens	52146.1	GABRA5	5	0	0
1976	P31930	Cytochrome b-c1 complex subunit 1, mitochondrial	Homo sapiens	52645.8	UQCRC1	5	0	0
1977	P34810	Macrosialin	Homo sapiens	37408.2	CD68	2	0	0
1978	P35030	Trypsin-3	Homo sapiens	32528.8	PRSS3 PRSS4 TRY3 TRY4	1	0	0
1979	P35212	Gap junction alpha-4 protein	Homo sapiens	37414.2	GJA4	3	0	0
1980	P35268	60S ribosomal protein L22	Homo sapiens	14787	RPL22	3	0	0
1981	P35555	Fibrillin-1	Homo sapiens	312238	FBN1 FBN	3	0	0
1982	P35858	Insulin-like growth factor-binding protein complex acid labile subunit	Homo sapiens	66035	IGFALS ALS	1	0	0
1983	P38405	Guanine nucleotide-binding protein G(olf) subunit alpha	Homo sapiens	44308.5	GNAL	4	0	0
1984	P38570	Integrin alpha-E	Homo sapiens	130159	ITGAE	3	0	0
1985	P39900	Macrophage metalloelastase	Homo sapiens	54001.6	MMP12 HME	1	0	0
1986	P40306	Proteasome subunit beta type-10	Homo sapiens	28936.3	PSMB10 LMP10 MECL1	1	0	0
1987	P40429	60S ribosomal protein L13a	Homo sapiens	23577.2	RPL13A	4	0	0
1988	P40763	Signal transducer and activator of transcription 3	Homo sapiens	88067.8	STAT3 APRF	5	0	0
1989	P42331	Rho GTPase-activating protein 25	Homo sapiens	73435.2	ARHGAP25 KIAA0053	1	0	0
1990	P42858	Huntingtin	Homo sapiens	347603	HTT HD IT15	4	0	0
1991	P43351	DNA repair protein RAD52 homolog	Homo sapiens	46168.7	RAD52	5	0	0
1992	P43365	RecName: Full=Melanoma-associated antigen 12; AltName: Full=Cancer/testis antigen 1.12; Short=CT1.12; AltName: Full=MAGE-12 antigen; AltName: Full=MAGE12F antigen	Homo sapiens	34836	MAGEA12 MAGE12	5	0	0
1993	P43630	Killer cell immunoglobulin-like receptor 3DL2	Homo sapiens	50230.3	KIR3DL2 CD158K NKAT4	5	0	0
1994	P45877	Peptidyl-prolyl cis-trans isomerase C	Homo sapiens	22763.3	PPIC CYPC	1	0	0
1995	P46060	Ran GTPase-activating protein 1	Homo sapiens	63542	RANGAP1 KIAA1835 SD	5	0	0
1996	P46781	40S ribosomal protein S9	Homo sapiens	22591.4	RPS9	5	0	0
1997	P46976	Glycogenin-1	Homo sapiens	39383.8	GYG1 GYG	2	0	0
1998	P48552	Nuclear receptor-interacting protein 1	Homo sapiens	126942	NRIP1	5	0	0
1999	P49640	Homeobox even-skipped homolog protein 1	Homo sapiens	42439.5	EVX1	1	0	0
2000	P49753	Acyl-coenzyme A thioesterase 2, mitochondrial	Homo sapiens	53218.5	ACOT2 PTE2 PTE2A	5	0	0
2001	P49770	Translation initiation factor eIF-2B subunit beta	Homo sapiens	38989.6	EIF2B2 EIF2BB	3	0	0
2002	P49789	Bis(5'-adenosyl)-triphosphatase	Homo sapiens	16858.2	FHIT	5	0	0
2003	P49841	Glycogen synthase kinase-3 beta	Homo sapiens	46744.4	GSK3B	4	0	0
2004	P49842	Serine/threonine-protein kinase 19	Homo sapiens	40915.9	STK19 G11 RP1	3	0	0
2005	P50750	RecName: Full=Cyclin-dependent kinase 9; EC=2.7.11.22; EC=2.7.11.23; AltName: Full=C-2K; AltName: Full=Cell division cycle 2-like protein kinase 4; AltName: Full=Cell division protein kinase 9; AltName: Full=Serine/threonine-protein kinase PITALRE; A	Homo sapiens	42778	CDK9 CDC2L4 TAK	5	0	0
2006	P51649	Succinate-semialdehyde dehydrogenase, mitochondrial	Homo sapiens	57214.8	ALDH5A1 SSADH	3	0	0
2007	P51857	3-oxo-5-beta-steroid 4-dehydrogenase	Homo sapiens	37376.9	AKR1D1 SRD5B1	1	0	0
2008	P52701	DNA mismatch repair protein Msh6	Homo sapiens	152786	MSH6 GTBP	4	0	0
2009	P53805	Calcipressin-1	Homo sapiens	28078.7	RCAN1 ADAPT78 CSP1 DSC1 DSCR1	5	0	0
2010	P54105	Methylosome subunit pICln	Homo sapiens	26215.3	CLNS1A CLCI ICLN	3	0	0
2011	P54819	Adenylate kinase 2, mitochondrial	Homo sapiens	26477.8	AK2 ADK2	1	0	0
2012	P54829	Tyrosine-protein phosphatase non-receptor type 5	Homo sapiens	63538.1	PTPN5	4	0	0
2013	P54886	Delta-1-pyrroline-5-carboxylate synthase	Homo sapiens	87302.3	ALDH18A1 GSAS P5CS PYCS	5	0	0
2014	P55039	Developmentally-regulated GTP-binding protein 2	Homo sapiens	40746.5	DRG2	5	0	0
2015	P55809	Succinyl-CoA:3-ketoacid coenzyme A transferase 1, mitochondrial	Homo sapiens	56157.6	OXCT1 OXCT SCOT	5	0	0
2016	P56545	C-terminal-binding protein 2	Homo sapiens	48944.9	CTBP2	5	0	0
2017	P56706	Protein Wnt-7b	Homo sapiens	39327.2	WNT7B	3	0	0
2018	P57078	Receptor-interacting serine/threonine-protein kinase 4	Homo sapiens	91610.8	RIPK4 ANKRD3 DIK	1	0	0
2019	P57764	Gasdermin-D	Homo sapiens	52801.1	GSDMD DFNA5L GSDMDC1 FKSG10	5	0	0
2020	P58317	Zinc finger protein 121	Homo sapiens	44694.4	ZNF121 ZNF20	4	0	0
2021	P60903	Protein S100-A10	Homo sapiens	11203.1	S100A10 ANX2LG CAL1L CLP11	3	0	0
2022	P61254	60S ribosomal protein L26	Homo sapiens	17258.2	RPL26	1	0	0
2023	P61619	Protein transport protein Sec61 subunit alpha isoform 1	Homo sapiens	52264.8	SEC61A1 SEC61A	3	0	0
2024	P62241	40S ribosomal protein S8	Homo sapiens	24205.2	RPS8 OK/SW-cl.83	5	0	0
2025	P62263	40S ribosomal protein S14	Homo sapiens	16272.7	RPS14 PRO2640	5	0	0
2026	P62424	60S ribosomal protein L7a	Homo sapiens	29995.6	RPL7A SURF-3 SURF3	3	0	0
2027	P62854	40S ribosomal protein S26	Homo sapiens	13015.4	RPS26	1	0	0
2028	P62861	40S ribosomal protein S30	Homo sapiens	6647.86	FAU	2	0	0
2029	P62888	60S ribosomal protein L30	Homo sapiens	12784.1	RPL30	5	0	0
2030	P63220	40S ribosomal protein S21	Homo sapiens	9111.38	RPS21	1	0	0
2031	P78504	Protein jagged-1	Homo sapiens	133799	JAG1 JAGL1	2	0	0
2032	P80370	Protein delta homolog 1	Homo sapiens	41300.2	DLK1 DLK	3	0	0
2033	P80511	Protein S100-A12	Homo sapiens	10575	S100A12	1	0	0
2034	P98088	Mucin-5AC	Homo sapiens	585570	MUC5AC MUC5	5	0	0
2035	Q00872	Myosin-binding protein C, slow-type	Homo sapiens	128294	MYBPC1 MYBPCS	5	0	0
2036	Q01433	AMP deaminase 2	Homo sapiens	100688	AMPD2	5	0	0
2037	Q01459	Di-N-acetylchitobiase	Homo sapiens	43759.9	CTBS CTB	5	0	0
2038	Q02153	Guanylate cyclase soluble subunit beta-1	Homo sapiens	70514.5	GUCY1B1 GUC1B3 GUCSB3 GUCY1B3	5	0	0
2039	Q02224	Centromere-associated protein E	Homo sapiens	316415	CENPE	5	0	0
2040	Q05BV3	Echinoderm microtubule-associated protein-like 5	Homo sapiens	219427	EML5	5	0	0
2041	Q06136	3-ketodihydrosphingosine reductase	Homo sapiens	36187.1	KDSR FVT1 SDR35C1	3	0	0
2042	Q06187	Tyrosine-protein kinase BTK	Homo sapiens	76281.3	BTK AGMX1 ATK BPK	5	0	0
2043	Q08426	Peroxisomal bifunctional enzyme	Homo sapiens	79494.9	EHHADH ECHD	5	0	0
2044	Q08J23	tRNA (cytosine(34)-C(5))-methyltransferase	Homo sapiens	86470.7	NSUN2 SAKI TRM4	4	0	0
2045	Q09028	Histone-binding protein RBBP4	Homo sapiens	47655.7	RBBP4 RBAP48	1	0	0
2046	Q0P6D6	Coiled-coil domain-containing protein 15	Homo sapiens	110484	CCDC15	5	0	0
2047	Q10469	Alpha-1,6-mannosyl-glycoprotein 2-beta-N-acetylglucosaminyltransferase	Homo sapiens	51550.3	MGAT2	5	0	0
2048	Q11130	Alpha-(1,3)-fucosyltransferase 7	Homo sapiens	39238.9	FUT7	5	0	0
2049	Q12756	Kinesin-like protein KIF1A	Homo sapiens	191064	KIF1A ATSV C2orf20	5	0	0
2050	Q12770	Sterol regulatory element-binding protein cleavage-activating protein	Homo sapiens	139729	SCAP KIAA0199 PSEC0227	3	0	0
2051	Q12802	A-kinase anchor protein 13	Homo sapiens	307550	AKAP13 BRX HT31 LBC	5	0	0
2052	Q12965	Unconventional myosin-Ie	Homo sapiens	127062	MYO1E MYO1C	3	0	0
2053	Q13002	Glutamate receptor ionotropic, kainate 2	Homo sapiens	102583	GRIK2 GLUR6	5	0	0
2054	Q13103	Secreted phosphoprotein 24	Homo sapiens	24337.7	SPP2 SPP24	4	0	0
2055	Q13127	RE1-silencing transcription factor	Homo sapiens	121872	REST NRSF XBR	5	0	0
2056	Q13151	Heterogeneous nuclear ribonucleoprotein A0	Homo sapiens	30840.6	HNRNPA0 HNRPA0	5	0	0
2057	Q13347	Eukaryotic translation initiation factor 3 subunit I	Homo sapiens	36501.9	EIF3I EIF3S2 TRIP1	2	0	0
2058	Q13464	Rho-associated protein kinase 1	Homo sapiens	158175	ROCK1	1	0	0
2059	Q13572	Inositol-tetrakisphosphate 1-kinase	Homo sapiens	45621.1	ITPK1	5	0	0
2060	Q13595	Transformer-2 protein homolog alpha	Homo sapiens	32688.6	TRA2A	3	0	0
2061	Q13639	RecName: Full=5-hydroxytryptamine receptor 4; Short=5-HT-4; Short=5-HT4; AltName: Full=Serotonin receptor 4	Homo sapiens	43761	HTR4	4	0	0
2062	Q14332	Frizzled-2	Homo sapiens	63554.1	FZD2	5	0	0
2063	Q14344	Guanine nucleotide-binding protein subunit alpha-13	Homo sapiens	44049.6	GNA13	5	0	0
2064	Q14541	Hepatocyte nuclear factor 4-gamma	Homo sapiens	45876.6	HNF4G NR2A2	5	0	0
2065	Q14562	ATP-dependent RNA helicase DHX8	Homo sapiens	139315	DHX8 DDX8	5	0	0
2066	Q14566	DNA replication licensing factor MCM6	Homo sapiens	92889.3	MCM6	4	0	0
2067	Q14643	Inositol 1,4,5-trisphosphate receptor type 1	Homo sapiens	313929	ITPR1 INSP3R1	5	0	0
2068	Q14651	Plastin-1	Homo sapiens	70253.5	PLS1	5	0	0
2069	Q14669	E3 ubiquitin-protein ligase TRIP12	Homo sapiens	220434	TRIP12 KIAA0045 ULF	4	0	0
2070	Q14781	Chromobox protein homolog 2	Homo sapiens	56080.7	CBX2	4	0	0
2071	Q14999	Cullin-7	Homo sapiens	191161	CUL7 KIAA0076	5	0	0
2072	Q15021	Condensin complex subunit 1	Homo sapiens	157182	NCAPD2 CAPD2 CNAP1 KIAA0159	5	0	0
2073	Q15034	Probable E3 ubiquitin-protein ligase HERC3	Homo sapiens	117188	HERC3 KIAA0032	1	0	0
2074	Q15477	Helicase SKI2W	Homo sapiens	137755	SKIV2L DDX13 SKI2W SKIV2 W	4	0	0
2075	Q15493	Regucalcin	Homo sapiens	33252.8	RGN SMP30	5	0	0
2076	Q15631	Translin	Homo sapiens	26183	TSN	1	0	0
2077	Q15637	Splicing factor 1	Homo sapiens	68329.9	SF1 ZFM1 ZNF162	5	0	0
2078	Q15819	Ubiquitin-conjugating enzyme E2 variant 2	Homo sapiens	16362.8	UBE2V2 MMS2 UEV2	2	0	0
2079	Q15916	Zinc finger and BTB domain-containing protein 6	Homo sapiens	48235.8	ZBTB6 ZID ZNF482	3	0	0
2080	Q16270	Insulin-like growth factor-binding protein 7	Homo sapiens	29130.3	IGFBP7 MAC25 PSF	2	0	0
2081	Q16363	Laminin subunit alpha-4	Homo sapiens	202524	LAMA4	5	0	0
2082	Q16401	26S proteasome non-ATPase regulatory subunit 5	Homo sapiens	56195.7	PSMD5 KIAA0072	1	0	0
2083	Q16787	Laminin subunit alpha-3	Homo sapiens	366649	LAMA3 LAMNA	1	0	0
2084	Q16854	Deoxyguanosine kinase, mitochondrial	Homo sapiens	32055.8	DGUOK DGK	5	0	0
2085	Q17R55	RecName: Full=Protein FAM187B; AltName: Full=Transmembrane protein 162; Flags: Precursor	Homo sapiens	42387	FAM187B TMEM162	4	0	0
2086	Q2MV58	Tectonic-1	Homo sapiens	63569.7	TCTN1 TECT1 UNQ9369/PRO34160	2	0	0
2087	Q2NL67	RecName: Full=Poly [ADP-ribose] polymerase 6; Short=PARP-6; EC=2.4.2.30; AltName: Full=ADP-ribosyltransferase diphtheria toxin-like 17; Short=ARTD17	Homo sapiens	71115	PARP6	5	0	0
2088	Q2VIQ3	Chromosome-associated kinesin KIF4B	Homo sapiens	140035	KIF4B	5	0	0
2089	Q2WGJ6	Kelch-like protein 38	Homo sapiens	65540.7	KLHL38 C8orfK36	5	0	0
2090	Q32M78	Zinc finger protein 699	Homo sapiens	73955.7	ZNF699	1	0	0
2091	Q3SY69	Mitochondrial 10-formyltetrahydrofolate dehydrogenase	Homo sapiens	101746	ALDH1L2	5	0	0
2092	Q3ZCN5	Otogelin-like protein	Homo sapiens	262091	OTOGL C12orf64	5	0	0
2093	Q400G9	Archaemetzincin-1	Homo sapiens	54923.6	AMZ1 KIAA1950	3	0	0
2094	Q4KMP7	TBC1 domain family member 10B	Homo sapiens	87198.8	TBC1D10B FP2461	1	0	0
2095	Q4VC44	FLYWCH-type zinc finger-containing protein 1	Homo sapiens	80108.4	FLYWCH1 KIAA1552	5	0	0
2096	Q53FA7	Quinone oxidoreductase PIG3	Homo sapiens	35536.2	TP53I3 PIG3	4	0	0
2097	Q53FP2	RecName: Full=Transmembrane protein 35	Homo sapiens	18440	TMEM35	5	0	0
2098	Q53G44	Interferon-induced protein 44-like	Homo sapiens	51322.4	IFI44L C1orf29 GS3686	5	0	0
2099	Q53H76	Phospholipase A1 member A	Homo sapiens	49715.5	PLA1A NMD PSPLA1	5	0	0
2100	Q58EX2	Protein sidekick-2	Homo sapiens	239396	SDK2 KIAA1514	5	0	0
2101	Q5CZC0	Fibrous sheath-interacting protein 2	Homo sapiens	780608	FSIP2	2	0	0
2102	Q5EBM4	Putative zinc finger protein 542	Homo sapiens	19729	ZNF542P ZNF542	5	0	0
2103	Q5JRX3	Presequence protease, mitochondrial	Homo sapiens	117413	PITRM1 KIAA1104 MP1	2	0	0
2104	Q5JST6	EF-hand domain-containing family member C2	Homo sapiens	87396.9	EFHC2	5	0	0
2105	Q5NE16	Putative inactive cathepsin L-like protein CTSL3P	Homo sapiens	25059.2	CTSL3P CTSL3	5	0	0
2106	Q5T0B9	Zinc finger protein 362	Homo sapiens	45814.5	ZNF362 PP6997	4	0	0
2107	Q5T0W9	Protein FAM83B	Homo sapiens	114799	FAM83B C6orf143	1	0	0
2108	Q5T4S7	E3 ubiquitin-protein ligase UBR4	Homo sapiens	573841	UBR4 KIAA0462 KIAA1307 RBAF600 ZUBR1	4	0	0
2109	Q5T5Y3	Calmodulin-regulated spectrin-associated protein 1	Homo sapiens	177972	CAMSAP1	5	0	0
2110	Q5T7W0	Zinc finger protein 618	Homo sapiens	104956	ZNF618 KIAA1952	5	0	0
2111	Q5TH69	Brefeldin A-inhibited guanine nucleotide-exchange protein 3	Homo sapiens	240652	ARFGEF3 BIG3 C6orf92 KIAA1244	2	0	0
2112	Q5THJ4	Vacuolar protein sorting-associated protein 13D	Homo sapiens	491916	VPS13D KIAA0453	5	0	0
2113	Q5UIP0	Telomere-associated protein RIF1	Homo sapiens	274466	RIF1	5	0	0
2114	Q5VU43	Myomegalin	Homo sapiens	265080	PDE4DIP CMYA2 KIAA0454 KIAA0477 MMGL	5	0	0
2115	Q5VU97	VWFA and cache domain-containing protein 1	Homo sapiens	142290	CACHD1 KIAA1573 VWCD1	5	0	0
2116	Q5VUA4	Zinc finger protein 318	Homo sapiens	251112	ZNF318 HRIHFB2436	5	0	0
2117	Q5VV67	Peroxisome proliferator-activated receptor gamma coactivator-related protein 1	Homo sapiens	177544	PPRC1 KIAA0595	2	0	0
2118	Q5VZ46	Uncharacterized protein KIAA1614	Homo sapiens	126604	KIAA1614	2	0	0
2119	Q68DX3	FERM and PDZ domain-containing protein 2	Homo sapiens	144282	FRMPD2 PDZD5C PDZK4 PDZK5C	4	0	0
2120	Q6DN14	Multiple C2 and transmembrane domain-containing protein 1	Homo sapiens	111624	MCTP1	5	0	0
2121	Q6DN90	IQ motif and SEC7 domain-containing protein 1	Homo sapiens	108314	IQSEC1 ARFGEP100 BRAG2 KIAA0763	4	0	0
2122	Q6FHJ7	Secreted frizzled-related protein 4	Homo sapiens	39826.7	SFRP4 FRPHE	2	0	0
2123	Q6IFH4	Olfactory receptor 6B2	Homo sapiens	35028.8	OR6B2 OR6B2P	4	0	0
2124	Q6IQ20	N-acyl-phosphatidylethanolamine-hydrolyzing phospholipase D	Homo sapiens	45595.5	NAPEPLD C7orf18	5	0	0
2125	Q6JEL2	Kelch-like protein 10	Homo sapiens	68941.5	KLHL10	5	0	0
2126	Q6L8Q7	2',5'-phosphodiesterase 12	Homo sapiens	67351.5	PDE12	1	0	0
2127	Q6NUN0	Acyl-coenzyme A synthetase ACSM5, mitochondrial	Homo sapiens	64760.1	ACSM5 MACS3	5	0	0
2128	Q6NVV1	Putative 60S ribosomal protein L13a protein RPL13AP3	Homo sapiens	12134.6	-	1	0	0
2129	Q6NYC8	Phostensin	Homo sapiens	67942.6	PPP1R18 HKMT1098 KIAA1949	4	0	0
2130	Q6P2C0	WD repeat-containing protein 93	Homo sapiens	77378.3	WDR93	3	0	0
2131	Q6P3W7	SCY1-like protein 2	Homo sapiens	103709	SCYL2 CVAK104 KIAA1360	1	0	0
2132	Q6P4R8	Nuclear factor related to kappa-B-binding protein	Homo sapiens	139001	NFRKB INO80G	5	0	0
2133	Q6PIF6	Unconventional myosin-VIIb	Homo sapiens	241599	MYO7B	5	0	0
2134	Q6RVD6	Spermatogenesis-associated protein 8	Homo sapiens	11727.5	SPATA8	1	0	0
2135	Q6S5L8	SHC-transforming protein 4	Homo sapiens	68785	SHC4 SHCD UNQ6438/PRO21364	5	0	0
2136	Q6UB99	Ankyrin repeat domain-containing protein 11	Homo sapiens	297914	ANKRD11 ANCO1	5	0	0
2137	Q6UVY6	DBH-like monooxygenase protein 1	Homo sapiens	69652.5	MOXD1 MOX UNQ2493/PRO5780	4	0	0
2138	Q6UX71	Plexin domain-containing protein 2	Homo sapiens	59583.2	PLXDC2 TEM7R UNQ2514/PRO6003	5	0	0
2139	Q6UXM1	Leucine-rich repeats and immunoglobulin-like domains protein 3	Homo sapiens	123434	LRIG3 LIG3 UNQ287/PRO326/PRO335	5	0	0
2140	Q6UXY8	Transmembrane channel-like protein 5	Homo sapiens	114797	TMC5 UNQ8238/PRO33604	5	0	0
2141	Q6UY14	ADAMTS-like protein 4	Homo sapiens	116545	ADAMTSL4 TSRC1 PP1396 UNQ2803/PRO34012	3	0	0
2142	Q6V0I7	Protocadherin Fat 4	Homo sapiens	542687	FAT4 CDHF14 FATJ Nbla00548	2	0	0
2143	Q6V1X1	Dipeptidyl peptidase 8	Homo sapiens	103358	DPP8 DPRP1 MSTP097 MSTP135 MSTP141	2	0	0
2144	Q6WRI0	Immunoglobulin superfamily member 10	Homo sapiens	290838	IGSF10 CMF608	2	0	0
2145	Q6XUX3	Dual serine/threonine and tyrosine protein kinase	Homo sapiens	105206	DSTYK KIAA0472 RIP5 RIPK5 SGK496 HDCMD38P	1	0	0
2146	Q6ZMD2	RecName: Full=Protein spinster homolog 3	Homo sapiens	54769	SPNS3	4	0	0
2147	Q6ZQY3	Acidic amino acid decarboxylase GADL1	Homo sapiens	59246.5	GADL1	4	0	0
2148	Q6ZTA4	RecName: Full=Tripartite motif-containing protein 67; AltName: Full=TRIM9-like protein	Homo sapiens	83823	TRIM67 TNL	5	0	0
2149	Q702N8	Xin actin-binding repeat-containing protein 1	Homo sapiens	198561	XIRP1 CMYA1 XIN	5	0	0
2150	Q70EL1	Inactive ubiquitin carboxyl-terminal hydrolase 54	Homo sapiens	187388	USP54 C10orf29	5	0	0
2151	Q70Z35	Phosphatidylinositol 3,4,5-trisphosphate-dependent Rac exchanger 2 protein	Homo sapiens	182622	PREX2 DEPDC2	5	0	0
2152	Q76G19	PDZ domain-containing protein 4	Homo sapiens	86170.8	PDZD4 KIAA1444 PDZK4 PDZRN4L	2	0	0
2153	Q7L4P6	BEN domain-containing protein 5	Homo sapiens	48181.9	BEND5 C1orf165	5	0	0
2154	Q7L5N1	COP9 signalosome complex subunit 6	Homo sapiens	36163.5	COPS6 CSN6 HVIP	5	0	0
2155	Q7L5N7	Lysophosphatidylcholine acyltransferase 2	Homo sapiens	60207.9	LPCAT2 AGPAT11 AYTL1	1	0	0
2156	Q7L5Y9	Macrophage erythroblast attacher	Homo sapiens	45287.3	MAEA EMP HLC10 PIG5	1	0	0
2157	Q7L622	G2/M phase-specific E3 ubiquitin-protein ligase	Homo sapiens	80504.2	G2E3 KIAA1333	5	0	0
2158	Q7Z2Y8	Interferon-induced very large GTPase 1	Homo sapiens	279048	GVINP1 GVIN1 VLIG1	5	0	0
2159	Q7Z478	ATP-dependent RNA helicase DHX29	Homo sapiens	155236	DHX29 DDX29	5	0	0
2160	Q7Z4S6	Kinesin-like protein KIF21A	Homo sapiens	187179	KIF21A KIAA1708 KIF2	4	0	0
2161	Q7Z5J8	Ankyrin and armadillo repeat-containing protein	Homo sapiens	162026	ANKAR	5	0	0
2162	Q7Z5N4	Protein sidekick-1	Homo sapiens	242112	SDK1	1	0	0
2163	Q7Z698	Sprouty-related, EVH1 domain-containing protein 2	Homo sapiens	47558.1	SPRED2	3	0	0
2164	Q86SU0	Immunoglobulin-like domain-containing receptor 1	Homo sapiens	62814.5	ILDR1	5	0	0
2165	Q86TC9	Myopalladin	Homo sapiens	145257	MYPN MYOP	5	0	0
2166	Q86UP3	Zinc finger homeobox protein 4	Homo sapiens	393730	ZFHX4	5	0	0
2167	Q86VD1	MORC family CW-type zinc finger protein 1	Homo sapiens	112882	MORC1 MORC	5	0	0
2168	Q86VE3	Spermidine/spermine N(1)-acetyltransferase-like protein 1	Homo sapiens	55832.6	SATL1	3	0	0
2169	Q86WI1	Fibrocystin-L	Homo sapiens	465735	PKHD1L1	1	0	0
2170	Q86X83	COMM domain-containing protein 2	Homo sapiens	22745.1	COMMD2 HSPC042 My004	4	0	0
2171	Q86XS8	E3 ubiquitin-protein ligase RNF130	Homo sapiens	46404.9	RNF130	5	0	0
2172	Q86YA3	Protein ZGRF1	Homo sapiens	236602	ZGRF1 C4orf21	1	0	0
2173	Q86YW9	Mediator of RNA polymerase II transcription subunit 12-like protein	Homo sapiens	240120	MED12L KIAA1635 TNRC11L TRALP TRALPUSH PRO0314	3	0	0
2174	Q8IU60	m7GpppN-mRNA hydrolase	Homo sapiens	48457.2	DCP2 NUDT20	4	0	0
2175	Q8IU85	Calcium/calmodulin-dependent protein kinase type 1D	Homo sapiens	42913.8	CAMK1D CAMKID	4	0	0
2176	Q8IUG5	Unconventional myosin-XVIIIb	Homo sapiens	285185	MYO18B	5	0	0
2177	Q8IVH8	Mitogen-activated protein kinase kinase kinase kinase 3	Homo sapiens	101316	MAP4K3 RAB8IPL1	4	0	0
2178	Q8IW45	ATP-dependent (S)-NAD(P)H-hydrate dehydratase	Homo sapiens	36576	NAXD CARKD	5	0	0
2179	Q8IWJ2	GRIP and coiled-coil domain-containing protein 2	Homo sapiens	195910	GCC2 KIAA0336 RANBP2L4	4	0	0
2180	Q8IWT6	Volume-regulated anion channel subunit LRRC8A	Homo sapiens	94198.8	LRRC8A KIAA1437 LRRC8 SWELL1 UNQ221/PRO247	5	0	0
2181	Q8IXK2	Polypeptide N-acetylgalactosaminyltransferase 12	Homo sapiens	66938.4	GALNT12	5	0	0
2182	Q8IXL6	RecName: Full=Extracellular serine/threonine protein kinase FAM20C {ECO:0000305}; EC=2.7.11.1 {ECO:0000269|PubMed:22582013, ECO:0000269|PubMed:23754375, ECO:0000269|PubMed:25789606}; AltName: Full=Dentin matrix protein 4 {ECO:0000250|UniProtKB:Q5MJS3	Homo sapiens	66234	FAM20C DMP4	2	0	0
2183	Q8IYS2	Uncharacterized protein KIAA2013	Homo sapiens	69157.3	KIAA2013	5	0	0
2184	Q8IYT2	Cap-specific mRNA (nucleoside-2'-O-)-methyltransferase 2	Homo sapiens	88119.8	CMTR2 AFT FTSJD1	5	0	0
2185	Q8IZ83	Aldehyde dehydrogenase family 16 member A1	Homo sapiens	85127.5	ALDH16A1	5	0	0
2186	Q8IZY2	ATP-binding cassette sub-family A member 7	Homo sapiens	234350	ABCA7	5	0	0
2187	Q8N0W4	Neuroligin-4, X-linked	Homo sapiens	91915.3	NLGN4X KIAA1260 NLGN4 UNQ365/PRO701	4	0	0
2188	Q8N122	Regulatory-associated protein of mTOR	Homo sapiens	149038	RPTOR KIAA1303 RAPTOR	3	0	0
2189	Q8N1F7	Nuclear pore complex protein Nup93	Homo sapiens	93488.3	NUP93 KIAA0095	1	0	0
2190	Q8N1G0	Zinc finger protein 687	Homo sapiens	129529	ZNF687 KIAA1441	3	0	0
2191	Q8N3J9	Zinc finger protein 664	Homo sapiens	30283.8	ZNF664 ZFOC1 ZNF176	4	0	0
2192	Q8N3K9	Cardiomyopathy-associated protein 5	Homo sapiens	449211	CMYA5 C5orf10 DTNBP2 SPRYD2 TRIM76	5	0	0
2193	Q8N3T6	Transmembrane protein 132C	Homo sapiens	121787	TMEM132C	2	0	0
2194	Q8N412	Sperm-tail PG-rich repeat-containing protein 2	Homo sapiens	50660	STPG2 C4orf37	3	0	0
2195	Q8N461	F-box/LRR-repeat protein 16	Homo sapiens	51657.8	FBXL16 C16orf22 FBL16	5	0	0
2196	Q8N474	Secreted frizzled-related protein 1	Homo sapiens	35385.6	SFRP1 FRP FRP1 SARP2	5	0	0
2197	Q8N4T8	Carbonyl reductase family member 4	Homo sapiens	25301.4	CBR4 SDR45C1	5	0	0
2198	Q8N5H3	RecName: Full=Leucine repeat adapter protein 25	Homo sapiens	20147	FAM89B Lrap25	5	0	0
2199	Q8N612	FTS and Hook-interacting protein	Homo sapiens	105568	FAM160A2 C11orf56 KIAA1759	3	0	0
2200	Q8N7Z5	Putative ankyrin repeat domain-containing protein 31	Homo sapiens	210816	ANKRD31	5	0	0
2201	Q8N8R5	UPF0565 protein C2orf69	Homo sapiens	43448.4	C2orf69	3	0	0
2202	Q8N8Y2	V-type proton ATPase subunit d 2	Homo sapiens	40426.4	ATP6V0D2	2	0	0
2203	Q8N9B4	Ankyrin repeat domain-containing protein 42	Homo sapiens	43051.6	ANKRD42	5	0	0
2204	Q8N9V7	Testis- and ovary-specific PAZ domain-containing protein 1	Homo sapiens	190927	TOPAZ1 C3orf77	3	0	0
2205	Q8NB49	Phospholipid-transporting ATPase IG	Homo sapiens	129477	ATP11C ATPIG ATPIQ	5	0	0
2206	Q8NBC4	Uncharacterized protein C20orf203	Homo sapiens	21159.3	C20orf203	5	0	0
2207	Q8NBJ5	Procollagen galactosyltransferase 1	Homo sapiens	71636.1	COLGALT1 GLT25D1 PSEC0241	5	0	0
2208	Q8NC06	Acyl-CoA-binding domain-containing protein 4	Homo sapiens	30307.5	ACBD4 HMFT0700	5	0	0
2209	Q8NC74	RBBP8 N-terminal-like protein	Homo sapiens	71431.6	RBBP8NL C20orf151	4	0	0
2210	Q8NFD5	AT-rich interactive domain-containing protein 1B	Homo sapiens	236123	ARID1B BAF250B DAN15 KIAA1235 OSA2	5	0	0
2211	Q8NFY9	Kelch repeat and BTB domain-containing protein 8	Homo sapiens	68822.6	KBTBD8 KIAA1842 TAKRP	5	0	0
2212	Q8NGF6	Olfactory receptor 10W1	Homo sapiens	33375.6	OR10W1 OR10W1P UNQ6469/PRO34070	5	0	0
2213	Q8NGG1	Olfactory receptor 8J2	Homo sapiens	35159.8	OR8J2 OR8J2P	5	0	0
2214	Q8NGU4	RecName: Full=Putative olfactory receptor 2I1; AltName: Full=Putative olfactory receptor 2I2; AltName: Full=Putative olfactory receptor 2I3; AltName: Full=Putative olfactory receptor 2I4	Homo sapiens	34115	OR2I1P OR2I2 OR2I3P OR2I4P	4	0	0
2215	Q8NH93	Olfactory receptor 1L3	Homo sapiens	36632.8	OR1L3	5	0	0
2216	Q8TB45	DEP domain-containing mTOR-interacting protein	Homo sapiens	46293.8	DEPTOR DEPDC6	4	0	0
2217	Q8TB73	Protein NDNF	Homo sapiens	64673	NDNF C4orf31 UNQ2748/PRO6487	4	0	0
2218	Q8TCG1	Protein CIP2A	Homo sapiens	102185	CIP2A KIAA1524	4	0	0
2219	Q8TCN5	Zinc finger protein 507	Homo sapiens	105767	ZNF507 KIAA1084	3	0	0
2220	Q8TCU6	Phosphatidylinositol 3,4,5-trisphosphate-dependent Rac exchanger 1 protein	Homo sapiens	186203	PREX1 KIAA1415	2	0	0
2221	Q8TD06	Anterior gradient protein 3	Homo sapiens	19171.3	AGR3 BCMP11 PDIA18 UNQ642/PRO1272	5	0	0
2222	Q8TDC3	Serine/threonine-protein kinase BRSK1	Homo sapiens	85086.8	BRSK1 KIAA1811 SAD1 SADB	3	0	0
2223	Q8TDF6	RAS guanyl-releasing protein 4	Homo sapiens	74882.4	RASGRP4	5	0	0
2224	Q8TDM0	Breast carcinoma-amplified sequence 4	Homo sapiens	22758	BCAS4	5	0	0
2225	Q8TDM6	Disks large homolog 5	Homo sapiens	213868	DLG5 KIAA0583 PDLG	5	0	0
2226	Q8TE73	Dynein heavy chain 5, axonemal	Homo sapiens	529021	DNAH5 DNAHC5 HL1 KIAA1603	5	0	0
2227	Q8TEX9	Importin-4	Homo sapiens	118715	IPO4 IMP4B RANBP4	3	0	0
2228	Q8TF05	Serine/threonine-protein phosphatase 4 regulatory subunit 1	Homo sapiens	107004	PPP4R1 MEG1 PP4R1	4	0	0
2229	Q8TF72	Protein Shroom3	Homo sapiens	216858	SHROOM3 KIAA1481 SHRML MSTP013	5	0	0
2230	Q8WUA2	Peptidyl-prolyl cis-trans isomerase-like 4	Homo sapiens	57225.1	PPIL4	5	0	0
2231	Q8WVS4	WD repeat-containing protein 60	Homo sapiens	122571	WDR60	5	0	0
2232	Q8WVY7	RecName: Full=Ubiquitin-like domain-containing CTD phosphatase 1; EC=3.1.3.16; AltName: Full=Nuclear proteasome inhibitor UBLCP1	Homo sapiens	36805	UBLCP1	4	0	0
2233	Q8WWZ8	Oncoprotein-induced transcript 3 protein	Homo sapiens	60021.9	OIT3 LZP UNQ826/PRO1753	3	0	0
2234	Q8WXF1	Paraspeckle component 1	Homo sapiens	58743.6	PSPC1 PSP1	5	0	0
2235	Q8WXR4	Myosin-IIIb	Homo sapiens	151829	MYO3B	5	0	0
2236	Q8WYB5	Histone acetyltransferase KAT6B	Homo sapiens	231378	KAT6B KIAA0383 MORF MOZ2 MYST4	5	0	0
2237	Q8WYK1	Contactin-associated protein-like 5	Homo sapiens	145623	CNTNAP5 CASPR5	5	0	0
2238	Q8WYQ9	Zinc finger CCHC domain-containing protein 14	Homo sapiens	100042	ZCCHC14 KIAA0579	5	0	0
2239	Q92611	ER degradation-enhancing alpha-mannosidase-like protein 1	Homo sapiens	73768.1	EDEM1 EDEM KIAA0212	5	0	0
2240	Q92729	Receptor-type tyrosine-protein phosphatase U	Homo sapiens	162424	PTPRU FMI PCP2 PTPRO	3	0	0
2241	Q92736	Ryanodine receptor 2	Homo sapiens	564568	RYR2	5	0	0
2242	Q92769	Histone deacetylase 2	Homo sapiens	55364.2	HDAC2	5	0	0
2243	Q92784	Zinc finger protein DPF3	Homo sapiens	43084.2	DPF3 BAF45C CERD4	4	0	0
2244	Q92805	Golgin subfamily A member 1	Homo sapiens	88184.4	GOLGA1	1	0	0
2245	Q92922	SWI/SNF complex subunit SMARCC1	Homo sapiens	122867	SMARCC1 BAF155	5	0	0
2246	Q93073	Selenocysteine insertion sequence-binding protein 2-like	Homo sapiens	121776	SECISBP2L KIAA0256	5	0	0
2247	Q93088	Betaine--homocysteine S-methyltransferase 1	Homo sapiens	44998.5	BHMT	4	0	0
2248	Q969H4	Connector enhancer of kinase suppressor of ras 1	Homo sapiens	79705.9	CNKSR1 CNK1	1	0	0
2249	Q96C36	Pyrroline-5-carboxylate reductase 2	Homo sapiens	33637.2	PYCR2	5	0	0
2250	Q96CG8	Collagen triple helix repeat-containing protein 1	Homo sapiens	26224	CTHRC1 UNQ762/PRO1550	2	0	0
2251	Q96CX2	BTB/POZ domain-containing protein KCTD12	Homo sapiens	35700.8	KCTD12 C13orf2 KIAA1778 PFET1	5	0	0
2252	Q96DD7	Protein shisa-4	Homo sapiens	21522.2	SHISA4 C1orf40 TMEM58 UNQ583/PRO1153	5	0	0
2253	Q96EL1	PAK4-inhibitor INKA1	Homo sapiens	31328.1	FAM212A C3orf54	4	0	0
2254	Q96EP9	Sodium/bile acid cotransporter 4	Homo sapiens	46503.8	SLC10A4	5	0	0
2255	Q96EQ0	Small glutamine-rich tetratricopeptide repeat-containing protein beta	Homo sapiens	33429.4	SGTB SGT2	1	0	0
2256	Q96EX2	RING finger and transmembrane domain-containing protein 2	Homo sapiens	48964.8	RNFT2 TMEM118	5	0	0
2257	Q96G97	Seipin	Homo sapiens	44392.3	BSCL2	2	0	0
2258	Q96GD0	Pyridoxal phosphate phosphatase	Homo sapiens	31698.2	PDXP CIN PLP PLPP	5	0	0
2259	Q96HI0	Sentrin-specific protease 5	Homo sapiens	86693.1	SENP5 FKSG45	1	0	0
2260	Q96HY7	Probable 2-oxoglutarate dehydrogenase E1 component DHKTD1, mitochondrial	Homo sapiens	103077	DHTKD1 KIAA1630	5	0	0
2261	Q96IU4	Protein ABHD14B	Homo sapiens	22345.7	ABHD14B CIB	5	0	0
2262	Q96J94	Piwi-like protein 1	Homo sapiens	98603.2	PIWIL1 HIWI	4	0	0
2263	Q96JB1	Dynein heavy chain 8, axonemal	Homo sapiens	514664	DNAH8	5	0	0
2264	Q96JE7	Protein transport protein Sec16B	Homo sapiens	116605	SEC16B KIAA1928 LZTR2 RGPR SEC16S	3	0	0
2265	Q96JJ7	Protein disulfide-isomerase TMX3	Homo sapiens	51872	TMX3 KIAA1830 TXNDC10	5	0	0
2266	Q96KG9	N-terminal kinase-like protein	Homo sapiens	89631.4	SCYL1 CVAK90 GKLP NTKL TAPK TEIF TRAP HT019	4	0	0
2267	Q96L92	Sorting nexin-27	Homo sapiens	61265.2	SNX27 KIAA0488 My014	5	0	0
2268	Q96L93	Kinesin-like protein KIF16B	Homo sapiens	152011	KIF16B C20orf23 KIAA1590 SNX23	5	0	0
2269	Q96L96	Alpha-protein kinase 3	Homo sapiens	201272	ALPK3 KIAA1330 MAK	5	0	0
2270	Q96LP6	Uncharacterized protein C12orf42	Homo sapiens	39738.3	C12orf42	1	0	0
2271	Q96M78	Putative uncharacterized protein encoded by FER1L6-AS2	Homo sapiens	15527.7	FER1L6-AS2 C8orf78	5	0	0
2272	Q96NG8	Zinc finger protein 582	Homo sapiens	60497.7	ZNF582	4	0	0
2273	Q96NK8	Neurogenic differentiation factor 6	Homo sapiens	38704.9	NEUROD6 ATOH2 BHLHA2 My051	5	0	0
2274	Q96NU7	Probable imidazolonepropionase	Homo sapiens	46742.9	AMDHD1 HMFT1272	1	0	0
2275	Q96P11	Probable 28S rRNA (cytosine-C(5))-methyltransferase	Homo sapiens	46691.8	NSUN5 NSUN5A WBSCR20 WBSCR20A	1	0	0
2276	Q96Q91	Anion exchange protein 4	Homo sapiens	108248	SLC4A9 AE4 SBC5	3	0	0
2277	Q96R30	Olfactory receptor 2V2	Homo sapiens	35339.2	OR2V2 OR2V3	5	0	0
2278	Q96RK4	Bardet-Biedl syndrome 4 protein	Homo sapiens	58282	BBS4	5	0	0
2279	Q96RL1	BRCA1-A complex subunit RAP80	Homo sapiens	79727.4	UIMC1 RAP80 RXRIP110	3	0	0
2280	Q96RY5	Protein cramped-like	Homo sapiens	134718	CRAMP1 C16orf34 CRAMP1L HN1L KIAA1426	5	0	0
2281	Q99523	Sortilin	Homo sapiens	92067.7	SORT1	3	0	0
2282	Q99558	Mitogen-activated protein kinase kinase kinase 14	Homo sapiens	104042	MAP3K14 NIK	5	0	0
2283	Q99608	RecName: Full=Necdin	Homo sapiens	36086	NDN	5	0	0
2284	Q9BQP9	BPI fold-containing family A member 3	Homo sapiens	28435.8	BPIFA3 C20orf71 SPLUNC3	3	0	0
2285	Q9BQS8	FYVE and coiled-coil domain-containing protein 1	Homo sapiens	166983	FYCO1 ZFYVE7	4	0	0
2286	Q9BU02	Thiamine-triphosphatase	Homo sapiens	25565.9	THTPA	3	0	0
2287	Q9BUD6	Spondin-2	Homo sapiens	35846.4	SPON2 DIL1 UNQ435/PRO866	5	0	0
2288	Q9BVG4	Protein PBDC1	Homo sapiens	26056.8	PBDC1 CXorf26	5	0	0
2289	Q9BVK6	Transmembrane emp24 domain-containing protein 9	Homo sapiens	27277.4	TMED9 GP25L2	5	0	0
2290	Q9BXJ0	Complement C1q tumor necrosis factor-related protein 5	Homo sapiens	25298.4	C1QTNF5 CTRP5 UNQ303/PRO344	5	0	0
2291	Q9BXX3	Ankyrin repeat domain-containing protein 30A	Homo sapiens	158835	ANKRD30A	3	0	0
2292	Q9BY11	Protein kinase C and casein kinase substrate in neurons protein 1	Homo sapiens	50965.6	PACSIN1 KIAA1379	1	0	0
2293	Q9BY44	Eukaryotic translation initiation factor 2A	Homo sapiens	64990.1	EIF2A CDA02 MSTP004 MSTP089	3	0	0
2294	Q9BYB0	SH3 and multiple ankyrin repeat domains protein 3	Homo sapiens	184667	SHANK3 KIAA1650 PROSAP2 PSAP2	2	0	0
2295	Q9BYD9	Actin-related protein T3	Homo sapiens	41007.6	ACTRT3 ARPM1	5	0	0
2296	Q9BYJ4	Tripartite motif-containing protein 34	Homo sapiens	56863.6	TRIM34 IFP1 RNF21	4	0	0
2297	Q9BYV7	Beta,beta-carotene 9',10'-oxygenase	Homo sapiens	65674.1	BCO2 BCDO2	5	0	0
2298	Q9BZ95	Histone-lysine N-methyltransferase NSD3	Homo sapiens	161613	NSD3 WHSC1L1 DC28	5	0	0
2299	Q9C091	GREB1-like protein	Homo sapiens	214354	GREB1L C18orf6 KIAA1772	5	0	0
2300	Q9C093	Sperm flagellar protein 2	Homo sapiens	209811	SPEF2 KIAA1770 KPL2	5	0	0
2301	Q9C0C2	182 kDa tankyrase-1-binding protein	Homo sapiens	181796	TNKS1BP1 KIAA1741 TAB182	5	0	0
2302	Q9C0D5	Protein TANC1	Homo sapiens	202219	TANC1 KIAA1728	5	0	0
2303	Q9C0F0	Putative Polycomb group protein ASXL3	Homo sapiens	241919	ASXL3 KIAA1713	4	0	0
2304	Q9C0J8	pre-mRNA 3' end processing protein WDR33	Homo sapiens	145891	WDR33 WDC146	1	0	0
2305	Q9H0A8	COMM domain-containing protein 4	Homo sapiens	21764.3	COMMD4	5	0	0
2306	Q9H0J9	Poly [ADP-ribose] polymerase 12	Homo sapiens	79063.7	PARP12 ZC3HDC1	1	0	0
2307	Q9H158	Protocadherin alpha-C1	Homo sapiens	103942	PCDHAC1	5	0	0
2308	Q9H251	Cadherin-23	Homo sapiens	369494	CDH23 KIAA1774 KIAA1812 UNQ1894/PRO4340	5	0	0
2309	Q9H2M3	S-methylmethionine--homocysteine S-methyltransferase BHMT2	Homo sapiens	40354.2	BHMT2	1	0	0
2310	Q9H2P0	Activity-dependent neuroprotector homeobox protein	Homo sapiens	123563	ADNP ADNP1 KIAA0784	5	0	0
2311	Q9H6X2	Anthrax toxin receptor 1	Homo sapiens	62789	ANTXR1 ATR TEM8	5	0	0
2312	Q9H7Z7	Prostaglandin E synthase 2	Homo sapiens	41943.1	PTGES2 C9orf15 PGES2	5	0	0
2313	Q9H8H2	Probable ATP-dependent RNA helicase DDX31	Homo sapiens	94087.2	DDX31	5	0	0
2314	Q9H9B4	Sideroflexin-1	Homo sapiens	35619.4	SFXN1	3	0	0
2315	Q9H9S4	Calcium-binding protein 39-like	Homo sapiens	39087.6	CAB39L	1	0	0
2316	Q9H9T3	Elongator complex protein 3	Homo sapiens	62258.9	ELP3	5	0	0
2317	Q9HAT1	Protein ERGIC-53-like	Homo sapiens	57129.4	LMAN1L ERGL UNQ2784/PRO7174	4	0	0
2318	Q9HAV4	Exportin-5	Homo sapiens	136311	XPO5 KIAA1291 RANBP21	3	0	0
2319	Q9HB89	Neuromedin-U receptor 1	Homo sapiens	47350.7	NMUR1 GPR66	1	0	0
2320	Q9HBG4	V-type proton ATPase 116 kDa subunit a isoform 4	Homo sapiens	96385.9	ATP6V0A4 ATP6N1B ATP6N2	5	0	0
2321	Q9HBH5	Retinol dehydrogenase 14	Homo sapiens	36864.7	RDH14 PAN2 SDR7C4 UNQ529/PRO1072	1	0	0
2322	Q9HBZ2	Aryl hydrocarbon receptor nuclear translocator 2	Homo sapiens	78691.2	ARNT2 BHLHE1 KIAA0307	5	0	0
2323	Q9HC38	Glyoxalase domain-containing protein 4	Homo sapiens	34793.5	GLOD4 C17orf25 CGI-150 My027	1	0	0
2324	Q9HC56	Protocadherin-9	Homo sapiens	136065	PCDH9	2	0	0
2325	Q9HCB6	Spondin-1	Homo sapiens	90973.5	SPON1 KIAA0762 VSGP	2	0	0
2326	Q9HCE0	Ectopic P granules protein 5 homolog	Homo sapiens	292481	EPG5 KIAA1632	2	0	0
2327	Q9HCI6	E3 SUMO-protein ligase KIAA1586	Homo sapiens	89673	KIAA1586	5	0	0
2328	Q9HCN3	Post-GPI attachment to proteins factor 6	Homo sapiens	84760.9	TMEM8A PGAP6 TMEM6 TMEM8	3	0	0
2329	Q9NPH2	Inositol-3-phosphate synthase 1	Homo sapiens	61067.8	ISYNA1 INO1	5	0	0
2330	Q9NR22	Protein arginine N-methyltransferase 8	Homo sapiens	45291.2	PRMT8 HRMT1L3 HRMT1L4	5	0	0
2331	Q9NR64	Kelch-like protein 1	Homo sapiens	82680.2	KLHL1 KIAA1490	4	0	0
2332	Q9NR97	Toll-like receptor 8	Homo sapiens	119828	TLR8 UNQ249/PRO286	5	0	0
2333	Q9NRH1	Yae1 domain-containing protein 1	Homo sapiens	25299.4	YAE1D1 C7orf36 GK003	1	0	0
2334	Q9NSI6	Bromodomain and WD repeat-containing protein 1	Homo sapiens	262936	BRWD1 C21orf107 WDR9	4	0	0
2335	Q9NTJ3	Structural maintenance of chromosomes protein 4	Homo sapiens	147182	SMC4 CAPC SMC4L1	4	0	0
2336	Q9NTU7	Cerebellin-4	Homo sapiens	21808.1	CBLN4 CBLNL1 UNQ718/PRO1382	4	0	0
2337	Q9NU22	Midasin	Homo sapiens	632820	MDN1 KIAA0301	5	0	0
2338	Q9NUU7	ATP-dependent RNA helicase DDX19A	Homo sapiens	53975	DDX19A DDX19L	5	0	0
2339	Q9NVH2	Integrator complex subunit 7	Homo sapiens	106834	INTS7 C1orf73	5	0	0
2340	Q9NY97	N-acetyllactosaminide beta-1,3-N-acetylglucosaminyltransferase 2	Homo sapiens	46022	B3GNT2 B3GALT7 B3GNT1	5	0	0
2341	Q9NZ08	Endoplasmic reticulum aminopeptidase 1	Homo sapiens	107235	ERAP1 APPILS ARTS1 KIAA0525 UNQ584/PRO1154	5	0	0
2342	Q9NZR2	Low-density lipoprotein receptor-related protein 1B	Homo sapiens	515498	LRP1B LRPDIT	1	0	0
2343	Q9NZV1	Cysteine-rich motor neuron 1 protein	Homo sapiens	113738	CRIM1 S52 UNQ1886/PRO4330	1	0	0
2344	Q9P1F3	Costars family protein ABRACL	Homo sapiens	9056.5	ABRACL C6orf115 HSPC280 PRO2013	2	0	0
2345	Q9P225	Dynein heavy chain 2, axonemal	Homo sapiens	507698	DNAH2 DNAHC2 DNHD3 KIAA1503	5	0	0
2346	Q9UBV4	Protein Wnt-16	Homo sapiens	40690	WNT16	5	0	0
2347	Q9UDY6	Tripartite motif-containing protein 10	Homo sapiens	55036.7	TRIM10 RFB30 RNF9	5	0	0
2348	Q9UGF7	RecName: Full=Olfactory receptor 12D3; AltName: Full=Hs6M1-27; AltName: Full=Olfactory receptor OR6-27	Homo sapiens	35791	OR12D3	5	0	0
2349	Q9UGM5	Fetuin-B	Homo sapiens	42055	FETUB	1	0	0
2350	Q9UH65	Switch-associated protein 70	Homo sapiens	68997.7	SWAP70 KIAA0640 HSPC321	5	0	0
2351	Q9UHI8	A disintegrin and metalloproteinase with thrombospondin motifs 1	Homo sapiens	105358	ADAMTS1 KIAA1346 METH1	2	0	0
2352	Q9UHM6	Melanopsin	Homo sapiens	52635.3	OPN4 MOP	4	0	0
2353	Q9UIA9	Exportin-7	Homo sapiens	123907	XPO7 KIAA0745 RANBP16	4	0	0
2354	Q9UJK0	Ribosome biogenesis protein TSR3 homolog	Homo sapiens	33595.9	TSR3 C16orf42 UND313L	1	0	0
2355	Q9UJV9	Probable ATP-dependent RNA helicase DDX41	Homo sapiens	69837.6	DDX41 ABS	5	0	0
2356	Q9UKK3	Poly [ADP-ribose] polymerase 4	Homo sapiens	192595	PARP4 ADPRTL1 KIAA0177 PARPL	1	0	0
2357	Q9UKN5	PR domain zinc finger protein 4	Homo sapiens	87920	PRDM4 PFM1	3	0	0
2358	Q9UKU7	Isobutyryl-CoA dehydrogenase, mitochondrial	Homo sapiens	45069.8	ACAD8 ARC42 IBD	5	0	0
2359	Q9UKU9	Angiopoietin-related protein 2	Homo sapiens	57104.5	ANGPTL2 ARP2 UNQ170/PRO196	2	0	0
2360	Q9UKZ9	Procollagen C-endopeptidase enhancer 2	Homo sapiens	45716.5	PCOLCE2 PCPE2 UNQ250/PRO287	5	0	0
2361	Q9ULK0	Glutamate receptor ionotropic, delta-1	Homo sapiens	112131	GRID1 KIAA1220	2	0	0
2362	Q9ULQ0	Striatin-interacting protein 2	Homo sapiens	95359.6	STRIP2 FAM40B KIAA1170	1	0	0
2363	Q9UM54	Unconventional myosin-VI	Homo sapiens	149691	MYO6 KIAA0389	5	0	0
2364	Q9UM82	Spermatogenesis-associated protein 2	Homo sapiens	58427.3	SPATA2 KIAA0757 PD1	4	0	0
2365	Q9UMY4	Sorting nexin-12	Homo sapiens	19730.5	SNX12	1	0	0
2366	Q9UNS1	Protein timeless homolog	Homo sapiens	138658	TIMELESS TIM TIM1 TIMELESS1	2	0	0
2367	Q9UPA5	Protein bassoon	Homo sapiens	416469	BSN KIAA0434 ZNF231	5	0	0
2368	Q9UPM8	AP-4 complex subunit epsilon-1	Homo sapiens	127287	AP4E1	5	0	0
2369	Q9UPQ0	LIM and calponin homology domains-containing protein 1	Homo sapiens	121867	LIMCH1 KIAA1102	3	0	0
2370	Q9UPT6	C-Jun-amino-terminal kinase-interacting protein 3	Homo sapiens	147457	MAPK8IP3 JIP3 KIAA1066	5	0	0
2371	Q9UQ07	MAPK/MAK/MRK overlapping kinase	Homo sapiens	48013.8	MOK RAGE RAGE1	3	0	0
2372	Q9UQ88	Cyclin-dependent kinase 11A	Homo sapiens	91361.6	CDK11A CDC2L2 CDC2L3 PITSLREB	1	0	0
2373	Q9UQQ1	N-acetylated-alpha-linked acidic dipeptidase-like protein	Homo sapiens	80557.8	NAALADL1 NAALADASEL NAALADL	1	0	0
2374	Q9Y217	Myotubularin-related protein 6	Homo sapiens	71968	MTMR6	1	0	0
2375	Q9Y227	Ectonucleoside triphosphate diphosphohydrolase 4	Homo sapiens	70255.4	ENTPD4 KIAA0392 LALP70 LYSAL1	5	0	0
2376	Q9Y236	Oxidative stress-induced growth inhibitor 2	Homo sapiens	56672	OSGIN2 C8orf1	5	0	0
2377	Q9Y263	Phospholipase A-2-activating protein	Homo sapiens	87157.1	PLAA PLAP	1	0	0
2378	Q9Y297	F-box/WD repeat-containing protein 1A	Homo sapiens	68866.8	BTRC BTRCP FBW1A FBXW1A	3	0	0
2379	Q9Y2G3	RecName: Full=Probable phospholipid-transporting ATPase IF; EC=3.6.3.1; AltName: Full=ATPase IR; AltName: Full=ATPase class VI type 11B	Homo sapiens	134190	ATP11B ATPIF ATPIR KIAA0956	5	0	0
2380	Q9Y2I7	1-phosphatidylinositol 3-phosphate 5-kinase	Homo sapiens	237136	PIKFYVE KIAA0981 PIP5K3	5	0	0
2381	Q9Y3D6	Mitochondrial fission 1 protein	Homo sapiens	16937.7	FIS1 TTC11 CGI-135	5	0	0
2382	Q9Y3I1	F-box only protein 7	Homo sapiens	58502.8	FBXO7 FBX7	5	0	0
2383	Q9Y485	DmX-like protein 1	Homo sapiens	337839	DMXL1 XL1	1	0	0
2384	Q9Y4B6	DDB1- and CUL4-associated factor 1	Homo sapiens	169007	VPRBP DCAF1 KIAA0800 RIP	2	0	0
2385	Q9Y4D8	Probable E3 ubiquitin-protein ligase HECTD4	Homo sapiens	439344	HECTD4 C12orf51 KIAA0614	5	0	0
2386	Q9Y4F3	Meiosis regulator and mRNA stability factor 1	Homo sapiens	192859	MARF1 KIAA0430 LKAP	4	0	0
2387	Q9Y4H2	Insulin receptor substrate 2	Homo sapiens	137334	IRS2	3	0	0
2388	Q9Y4J8	Dystrobrevin alpha	Homo sapiens	83901.1	DTNA DRP3	5	0	0
2389	Q9Y4K4	Mitogen-activated protein kinase kinase kinase kinase 5	Homo sapiens	95039.9	MAP4K5	5	0	0
2390	Q9Y4P8	WD repeat domain phosphoinositide-interacting protein 2	Homo sapiens	49408.4	WIPI2 CGI-50	2	0	0
2391	Q9Y5B6	PAX3- and PAX7-binding protein 1	Homo sapiens	104804	PAXBP1 C21orf66 GCFC GCFC1	5	0	0
2392	Q9Y5E8	Protocadherin beta-15	Homo sapiens	86329.3	PCDHB15	5	0	0
2393	Q9Y5K8	V-type proton ATPase subunit D	Homo sapiens	28262.8	ATP6V1D ATP6M VATD	3	0	0
2394	Q9Y5Y9	Sodium channel protein type 10 subunit alpha	Homo sapiens	220626	SCN10A	5	0	0
2395	Q9Y6E7	NAD-dependent protein lipoamidase sirtuin-4, mitochondrial	Homo sapiens	35187.5	SIRT4 SIR2L4	5	0	0
2396	Q9Y6F1	Poly [ADP-ribose] polymerase 3	Homo sapiens	60089.1	PARP3 ADPRT3 ADPRTL3	5	0	0
2397	Q9Y6T7	Diacylglycerol kinase beta	Homo sapiens	90595.4	DGKB DAGK2 KIAA0718	1	0	0

### Sheet: Protein list HSS-sEVs
Sample: HSS-sEVs
#	Identifier	Description	Species	Mol. weight (Da)	Gene Name	Times found (visible)	Score (best Analysis)	Matching peptides
								All in best Analysis
1	P98160	Basement membrane-specific heparan sulfate proteoglycan core protein	Homo sapiens	468830	HSPG2	5	213.735	58
2	Q00610	Clathrin heavy chain 1	Homo sapiens	191615	CLTC CLH17 CLTCL2 KIAA0034	5	148	35
3	P02751	Fibronectin	Homo sapiens	262625	FN1 FN	5	116.063	33
4	P07900	Heat shock protein HSP 90-alpha	Homo sapiens	84659.7	HSP90AA1 HSP90A HSPC1 HSPCA	5	107.384	29
5	P07996	Thrombospondin-1	Homo sapiens	129383	THBS1 TSP TSP1	5	90.3886	29
6	Q16555	Dihydropyrimidinase-related protein 2	Homo sapiens	62293.6	DPYSL2 CRMP2 ULIP2	5	117.422	29
7	P11142	Heat shock cognate 71 kDa protein	Homo sapiens	70898.1	HSPA8 HSC70 HSP73 HSPA10	5	101.364	28
8	Q9Y490	Talin-1	Homo sapiens	269767	TLN1 KIAA1027 TLN	5	85.6875	25
9	P14618	Pyruvate kinase PKM	Homo sapiens	57936.9	PKM OIP3 PK2 PK3 PKM2	5	77.0329	24
10	P60709	Actin, cytoplasmic 1	Homo sapiens	41736.8	ACTB	5	96.0979	23
11	P07437	Tubulin beta chain	Homo sapiens	49670.8	TUBB TUBB5 OK/SW-cl.56	5	80.4405	21
12	Q71U36	Tubulin alpha-1A chain	Homo sapiens	50135.6	TUBA1A TUBA3	5	78.8824	20
13	P68363	Tubulin alpha-1B chain	Homo sapiens	50151.6	TUBA1B	5	75.278	19
14	P68371	Tubulin beta-4B chain	Homo sapiens	49831	TUBB4B TUBB2C	5	76.1024	19
15	O75369	Filamin-B	Homo sapiens	278164	FLNB FLN1L FLN3 TABP TAP	5	68.5586	18
16	P21333	Filamin-A	Homo sapiens	280739	FLNA FLN FLN1	5	68.4375	18
17	P04350	Tubulin beta-4A chain	Homo sapiens	49585.8	TUBB4A TUBB4 TUBB5	5	61.7516	17
18	P08238	Heat shock protein HSP 90-beta	Homo sapiens	83264.2	HSP90AB1 HSP90B HSPC2 HSPCB	5	65.4375	17
19	Q01082	Spectrin beta chain, non-erythrocytic 1	Homo sapiens	274609	SPTBN1 SPTB2	5	64.0488	17
20	Q13885	Tubulin beta-2A chain	Homo sapiens	49907	TUBB2A TUBB2	5	73.9913	17
21	Q9BQE3	Tubulin alpha-1C chain	Homo sapiens	49895.4	TUBA1C TUBA6	2	65.0403	17
22	Q9BVA1	Tubulin beta-2B chain	Homo sapiens	49953.1	TUBB2B	1	65.4319	17
23	P12277	Creatine kinase B-type	Homo sapiens	42644.3	CKB CKBB	5	63.4531	16
24	P31150	Rab GDP dissociation inhibitor alpha	Homo sapiens	50582.7	GDI1 GDIL OPHN2 RABGDIA XAP4	5	69.8259	16
25	P22314	Ubiquitin-like modifier-activating enzyme 1	Homo sapiens	117849	UBA1 A1S9T UBE1	5	48.8293	15
26	P68104	Elongation factor 1-alpha 1	Homo sapiens	50140.9	EEF1A1 EEF1A EF1A LENG7	5	54.6081	15
27	Q15063	Periostin	Homo sapiens	93314	POSTN OSF2	5	55.1595	15
28	Q86VP6	Cullin-associated NEDD8-dissociated protein 1	Homo sapiens	136376	CAND1 KIAA0829 TIP120 TIP120A	5	46.9066	15
29	P04406	Glyceraldehyde-3-phosphate dehydrogenase	Homo sapiens	36053.2	GAPDH GAPD CDABP0047 OK/SW-cl.12	5	70.6486	14
30	P05121	Plasminogen activator inhibitor 1	Homo sapiens	45060	SERPINE1 PAI1 PLANH1	5	45.7051	14
31	P14625	Endoplasmin	Homo sapiens	92468.9	HSP90B1 GRP94 TRA1	5	45.2174	14
32	P50395	Rab GDP dissociation inhibitor beta	Homo sapiens	50663.3	GDI2 RABGDIB	5	52.7438	14
33	Q13509	Tubulin beta-3 chain	Homo sapiens	50432.7	TUBB3 TUBB4	5	57.7548	14
34	Q13813	Spectrin alpha chain, non-erythrocytic 1	Homo sapiens	284539	SPTAN1 NEAS SPTA2	5	45.2923	14
35	P00558	Phosphoglycerate kinase 1	Homo sapiens	44614.7	PGK1 PGKA MIG10 OK/SW-cl.110	5	49.9036	13
36	P11021	78 kDa glucose-regulated protein	Homo sapiens	72333	HSPA5 GRP78	5	42.3196	13
37	P55786	Puromycin-sensitive aminopeptidase	Homo sapiens	103276	NPEPPS PSA	5	44.628	13
38	P68366	Tubulin alpha-4A chain	Homo sapiens	49924.4	TUBA4A TUBA1	5	52.9365	13
39	O95782	AP-2 complex subunit alpha-1	Homo sapiens	107546	AP2A1 ADTAA CLAPA1	5	35.9524	12
40	P04264	Keratin, type II cytoskeletal 1	Homo sapiens	66038.8	KRT1 KRTA	5	43.5322	12
41	P08670	Vimentin	Homo sapiens	53651.7	VIM	5	42.5148	12
42	P49327	Fatty acid synthase	Homo sapiens	273427	FASN FAS	5	44.6416	12
43	P61764	Syntaxin-binding protein 1	Homo sapiens	67568.7	STXBP1 UNC18A	5	46.7343	12
44	P63104	14-3-3 protein zeta/delta	Homo sapiens	27745.1	YWHAZ	5	38.8631	12
45	Q12860	Contactin-1	Homo sapiens	113320	CNTN1	5	44.6763	12
46	Q14194	Dihydropyrimidinase-related protein 1	Homo sapiens	62183.8	CRMP1 DPYSL1 ULIP3	5	43.9671	12
47	Q14195	Dihydropyrimidinase-related protein 3	Homo sapiens	61963.3	DPYSL3 CRMP4 DRP3 ULIP ULIP1	5	41.2142	12
48	Q14204	Cytoplasmic dynein 1 heavy chain 1	Homo sapiens	532408	DYNC1H1 DHC1 DNCH1 DNCL DNECL DYHC KIAA0325	5	47.0184	12
49	P00367	Glutamate dehydrogenase 1, mitochondrial	Homo sapiens	61397.9	GLUD1 GLUD	5	33.2057	11
50	P01024	Complement C3	Homo sapiens	187148	C3 CPAMD1	5	33.3551	11
51	P04114	Apolipoprotein B-100	Homo sapiens	515605	APOB	5	33.0096	11
52	P06576	ATP synthase subunit beta, mitochondrial	Homo sapiens	56559.9	ATP5F1B ATP5B ATPMB ATPSB	5	41.6532	11
53	P09104	Gamma-enolase	Homo sapiens	47268.6	ENO2	5	46.2592	11
54	P10809	60 kDa heat shock protein, mitochondrial	Homo sapiens	61054.7	HSPD1 HSP60	5	41.1566	11
55	P11217	Glycogen phosphorylase, muscle form	Homo sapiens	97092.1	PYGM	5	37.309	11
56	P13639	Elongation factor 2	Homo sapiens	95338.2	EEF2 EF2	5	34.0524	11
57	P35908v2	RecName: Full=Keratin, type II cytoskeletal 2 epidermal; AltName: Full=Cytokeratin-2e; Short=CK-2e; AltName: Full=Epithelial keratin-2e; AltName: Full=Keratin-2 epidermis; AltName: Full=Keratin-2e; Short=K2e; AltName: Full=Type-II keratin Kb2	Homo sapiens	65433	KRT2 KRT2A KRT2E	4	44.3032	11
58	P63010	AP-2 complex subunit beta	Homo sapiens	104553	AP2B1 ADTB2 CLAPB1	5	36.6016	11
59	Q05639	Elongation factor 1-alpha 2	Homo sapiens	50470.2	EEF1A2 EEF1AL STN	5	36.8735	11
60	Q9BUF5	Tubulin beta-6 chain	Homo sapiens	49857.1	TUBB6	5	41.9847	11
61	P05091	Aldehyde dehydrogenase, mitochondrial	Homo sapiens	56381.3	ALDH2 ALDM	5	33.4878	10
62	P06396	Gelsolin	Homo sapiens	85697.5	GSN	4	38.5332	10
63	P06733	Alpha-enolase	Homo sapiens	47169	ENO1 ENO1L1 MBPB1 MPB1	5	39.0944	10
64	P09972	Fructose-bisphosphate aldolase C	Homo sapiens	39455.9	ALDOC ALDC	5	36.0406	10
65	P11216	Glycogen phosphorylase, brain form	Homo sapiens	96696	PYGB	5	35.2975	10
66	P18206	Vinculin	Homo sapiens	123799	VCL	5	32.8334	10
67	P25705	ATP synthase subunit alpha, mitochondrial	Homo sapiens	59750.6	ATP5F1A ATP5A ATP5A1 ATP5AL2 ATPM	5	30.2534	10
68	Q07954	Prolow-density lipoprotein receptor-related protein 1	Homo sapiens	504606	LRP1 A2MR APR	5	34.5726	10
69	Q12805	EGF-containing fibulin-like extracellular matrix protein 1	Homo sapiens	54640.6	EFEMP1 FBLN3 FBNL	5	29.2843	10
70	Q9BPU6	Dihydropyrimidinase-related protein 5	Homo sapiens	61421.3	DPYSL5 CRMP5 ULIP6	5	39.8214	10
71	O43707	Alpha-actinin-4	Homo sapiens	104854	ACTN4	5	29.2458	9
72	O75083	WD repeat-containing protein 1	Homo sapiens	66193.5	WDR1	5	35.2614	9
73	O94925	Glutaminase kidney isoform, mitochondrial	Homo sapiens	73461.1	GLS GLS1 KIAA0838	5	35.3818	9
74	P01023	Alpha-2-macroglobulin	Homo sapiens	163291	A2M CPAMD5 FWP007	5	28.6487	9
75	P07195	L-lactate dehydrogenase B chain	Homo sapiens	36638.5	LDHB	5	30.3227	9
76	P07355	Annexin A2	Homo sapiens	38604.1	ANXA2 ANX2 ANX2L4 CAL1H LPC2D	5	36.1763	9
77	P0C0L4	Complement C4-A	Homo sapiens	192786	C4A CO4 CPAMD2	5	28.3175	9
78	P13645	Keratin, type I cytoskeletal 10	Homo sapiens	58827.1	KRT10 KPP	5	32.0447	9
79	P18669	Phosphoglycerate mutase 1	Homo sapiens	28803.9	PGAM1 PGAMA CDABP0006	5	37.2332	9
80	P38606	V-type proton ATPase catalytic subunit A	Homo sapiens	68304.1	ATP6V1A ATP6A1 ATP6V1A1 VPP2	5	35.5518	9
81	P54652	Heat shock-related 70 kDa protein 2	Homo sapiens	70021	HSPA2	5	32.0118	9
82	P62258	14-3-3 protein epsilon	Homo sapiens	29173.9	YWHAE	5	29.1326	9
83	P68032	Actin, alpha cardiac muscle 1	Homo sapiens	42019	ACTC1 ACTC	5	27.3741	9
84	Q13201	Multimerin-1	Homo sapiens	138110	MMRN1 ECM EMILIN4 GPIA* MMRN	5	29.9057	9
85	P00492	Hypoxanthine-guanine phosphoribosyltransferase	Homo sapiens	24579.4	HPRT1 HPRT	5	26.0218	8
86	P04075	Fructose-bisphosphate aldolase A	Homo sapiens	39420	ALDOA ALDA	5	37.2424	8
87	P04275	von Willebrand factor	Homo sapiens	309265	VWF F8VWF	5	31.8183	8
88	P09936	Ubiquitin carboxyl-terminal hydrolase isozyme L1	Homo sapiens	24824.3	UCHL1	5	37.1129	8
89	P0DMV9	RecName: Full=Heat shock 70 kDa protein 1B {ECO:0000312|HGNC:HGNC:5233}; AltName: Full=Heat shock 70 kDa protein 2; Short=HSP70-2 {ECO:0000303|PubMed:14656967, ECO:0000303|PubMed:2538825}; Short=HSP70.2	Homo sapiens	70052	HSPA1B HSP72	5	26.0073	8
90	P12814	Alpha-actinin-1	Homo sapiens	103058	ACTN1	5	31.3401	8
91	P13929	Beta-enolase	Homo sapiens	46986.9	ENO3	5	28.8936	8
92	P29401	Transketolase	Homo sapiens	67877.7	TKT	5	33.1452	8
93	P30153	Serine/threonine-protein phosphatase 2A 65 kDa regulatory subunit A alpha isoform	Homo sapiens	65308.6	PPP2R1A	5	24.2455	8
94	P35579	Myosin-9	Homo sapiens	226532	MYH9	5	30.7029	8
95	P38646	Stress-70 protein, mitochondrial	Homo sapiens	73680.5	HSPA9 GRP75 HSPA9B mt-HSP70	5	26.3316	8
96	P40926	Malate dehydrogenase, mitochondrial	Homo sapiens	35503.3	MDH2	5	27.5105	8
97	P53396	ATP-citrate synthase	Homo sapiens	120839	ACLY	5	29.717	8
98	Q01064	Calcium/calmodulin-dependent 3',5'-cyclic nucleotide phosphodiesterase 1B	Homo sapiens	61379.8	PDE1B PDE1B1 PDES1B	5	23.0824	8
99	Q99798	Aconitate hydratase, mitochondrial	Homo sapiens	85425.5	ACO2	5	26.6317	8
100	Q9NY65	Tubulin alpha-8 chain	Homo sapiens	50093.6	TUBA8 TUBAL2	2	30.9435	8
101	O00429	Dynamin-1-like protein	Homo sapiens	81877.2	DNM1L DLP1 DRP1	5	21.2088	7
102	O60641	Clathrin coat assembly protein AP180	Homo sapiens	92502.2	SNAP91 KIAA0656	5	28.7349	7
103	O94973	AP-2 complex subunit alpha-2	Homo sapiens	103960	AP2A2 ADTAB CLAPA2 HIP9 HYPJ KIAA0899	5	23.2194	7
104	P08237	ATP-dependent 6-phosphofructokinase, muscle type	Homo sapiens	85182.6	PFKM PFKX	5	29.326	7
105	P08865	40S ribosomal protein SA	Homo sapiens	32854.1	RPSA LAMBR LAMR1	5	27.3149	7
106	P15104	Glutamine synthetase	Homo sapiens	42064.4	GLUL GLNS	5	27.2849	7
107	P23526	Adenosylhomocysteinase	Homo sapiens	47716.1	AHCY SAHH	5	23.3654	7
108	P27348	14-3-3 protein theta	Homo sapiens	27764.3	YWHAQ	4	20.4289	7
109	P31939	Bifunctional purine biosynthesis protein PURH	Homo sapiens	64615.9	ATIC PURH OK/SW-cl.86	5	18.7166	7
110	P34932	Heat shock 70 kDa protein 4	Homo sapiens	94331	HSPA4 APG2	5	29.0735	7
111	P35443	Thrombospondin-4	Homo sapiens	105869	THBS4 TSP4	5	22.8777	7
112	P35527	Keratin, type I cytoskeletal 9	Homo sapiens	62064.4	KRT9	5	40.2854	7
113	P35908	Keratin, type II cytoskeletal 2 epidermal	Homo sapiens	65432.9	KRT2 KRT2A KRT2E	1	21.0008	7
114	P36871	Phosphoglucomutase-1	Homo sapiens	61449.1	PGM1	5	24.8622	7
115	P46821	Microtubule-associated protein 1B	Homo sapiens	270634	MAP1B	5	25.2367	7
116	P55072	Transitional endoplasmic reticulum ATPase	Homo sapiens	89321.8	VCP	5	20.1576	7
117	P60174	Triosephosphate isomerase	Homo sapiens	30791	TPI1 TPI	5	27.8786	7
118	P60842	Eukaryotic initiation factor 4A-I	Homo sapiens	46153.9	EIF4A1 DDX2A EIF4A	5	25.3771	7
119	P61158	Actin-related protein 3	Homo sapiens	47371.2	ACTR3 ARP3	5	28.3888	7
120	P62826	GTP-binding nuclear protein Ran	Homo sapiens	24423.1	RAN ARA24 OK/SW-cl.81	5	26.5879	7
121	P62937	Peptidyl-prolyl cis-trans isomerase A	Homo sapiens	18012.5	PPIA CYPA	5	19.5647	7
122	P69905	Hemoglobin subunit alpha	Homo sapiens	15257.5	HBA1 HBA2	5	20.4992	7
123	P78371	T-complex protein 1 subunit beta	Homo sapiens	57488.2	CCT2 99D8.1 CCTB	5	27.9291	7
124	Q02750	Dual specificity mitogen-activated protein kinase kinase 1	Homo sapiens	43439	MAP2K1 MEK1 PRKMK1	5	26.9577	7
125	Q06830	Peroxiredoxin-1	Homo sapiens	22110.4	PRDX1 PAGA PAGB TDPX2	5	20.9051	7
126	Q14697	Neutral alpha-glucosidase AB	Homo sapiens	106874	GANAB G2AN KIAA0088	5	25.3434	7
127	Q15582	Transforming growth factor-beta-induced protein ig-h3	Homo sapiens	74680.9	TGFBI BIGH3	5	20.7029	7
128	Q16851	UTP--glucose-1-phosphate uridylyltransferase	Homo sapiens	56940.3	UGP2 UGP1	5	24.2056	7
129	Q99536	Synaptic vesicle membrane protein VAT-1 homolog	Homo sapiens	41920.3	VAT1	5	21.4597	7
130	Q9NVA2	Septin-11	Homo sapiens	49398.3	SEPT11	5	25.6714	7
131	O43426	Synaptojanin-1	Homo sapiens	173103	SYNJ1 KIAA0910	5	22.3983	6
132	O75390	Citrate synthase, mitochondrial	Homo sapiens	51712.5	CS	5	16.8224	6
133	P00338	L-lactate dehydrogenase A chain	Homo sapiens	36688.7	LDHA PIG19	5	16.6662	6
134	P00352	Retinal dehydrogenase 1	Homo sapiens	54861.9	ALDH1A1 ALDC ALDH1 PUMB1	3	18.0515	6
135	P04745	Alpha-amylase 1	Homo sapiens	57767.9	AMY1A AMY1 AMY1B AMY1 AMY1C AMY1	1	16.6351	6
136	P06737	Glycogen phosphorylase, liver form	Homo sapiens	97148.6	PYGL	5	15.8576	6
137	P06744	Glucose-6-phosphate isomerase	Homo sapiens	63147.1	GPI	4	18.8803	6
138	P08253	72 kDa type IV collagenase	Homo sapiens	73882.3	MMP2 CLG4A	5	26.5278	6
139	P12259	Coagulation factor V	Homo sapiens	251704	F5	5	13.6929	6
140	P17600	Synapsin-1	Homo sapiens	74111.4	SYN1	5	24.8922	6
141	P17987	T-complex protein 1 subunit alpha	Homo sapiens	60343.6	TCP1 CCT1 CCTA	5	22.1087	6
142	P20742	Pregnancy zone protein	Homo sapiens	163863	PZP CPAMD6	5	19.1018	6
143	P21399	Cytoplasmic aconitate hydratase	Homo sapiens	98398.9	ACO1 IREB1	5	18.7671	6
144	P26038	Moesin	Homo sapiens	67820.1	MSN	5	17.7245	6
145	P26641	Elongation factor 1-gamma	Homo sapiens	50118.8	EEF1G EF1G PRO1608	5	16.1487	6
146	P30101	Protein disulfide-isomerase A3	Homo sapiens	56782.4	PDIA3 ERP57 ERP60 GRP58	3	18.9264	6
147	P43034	Platelet-activating factor acetylhydrolase IB subunit alpha	Homo sapiens	46638	PAFAH1B1 LIS1 MDCR MDS PAFAHA	5	21.5851	6
148	P50990	T-complex protein 1 subunit theta	Homo sapiens	59620.6	CCT8 C21orf112 CCTQ KIAA0002	5	18.5399	6
149	P61204	ADP-ribosylation factor 3	Homo sapiens	20600.8	ARF3	4	23.0639	6
150	P61981	14-3-3 protein gamma	Homo sapiens	28302.6	YWHAG	5	17.6429	6
151	P62140	Serine/threonine-protein phosphatase PP1-beta catalytic subunit	Homo sapiens	37186.9	PPP1CB	5	20.4889	6
152	P84077	ADP-ribosylation factor 1	Homo sapiens	20696.8	ARF1	4	23.0639	6
153	Q05193	Dynamin-1	Homo sapiens	97408.3	DNM1 DNM	5	26.0952	6
154	Q10567	AP-1 complex subunit beta-1	Homo sapiens	104637	AP1B1 ADTB1 BAM22 CLAPB2	5	15.1159	6
155	Q14240	Eukaryotic initiation factor 4A-II	Homo sapiens	46402.3	EIF4A2 DDX2B EIF4F	5	21.8262	6
156	Q14315	Filamin-C	Homo sapiens	291022	FLNC ABPL FLN2	5	17.1896	6
157	Q14974	Importin subunit beta-1	Homo sapiens	97170.2	KPNB1 NTF97	5	21.1542	6
158	Q16658	Fascin	Homo sapiens	54530	FSCN1 FAN1 HSN SNL	5	19.2337	6
159	Q92598	Heat shock protein 105 kDa	Homo sapiens	96865	HSPH1 HSP105 HSP110 KIAA0201	5	24.0507	6
160	Q92747	Actin-related protein 2/3 complex subunit 1A	Homo sapiens	41569.3	ARPC1A SOP2L	5	26.9804	6
161	Q96QK1	Vacuolar protein sorting-associated protein 35	Homo sapiens	91707.1	VPS35 MEM3 TCCCTA00141	5	16.553	6
162	Q9UBB6	Neurochondrin	Homo sapiens	78864.3	NCDN KIAA0607	5	21.686	6
163	Q9Y4G6	Talin-2	Homo sapiens	271613	TLN2 KIAA0320	4	20.5364	6
164	O00148	ATP-dependent RNA helicase DDX39A	Homo sapiens	49129.5	DDX39A DDX39	5	14.1231	5
165	O00391	Sulfhydryl oxidase 1	Homo sapiens	82577.8	QSOX1 QSCN6 UNQ2520/PRO6013	5	15.0841	5
166	O15144	Actin-related protein 2/3 complex subunit 2	Homo sapiens	34333	ARPC2 ARC34 PRO2446	5	12.5714	5
167	O94760	N(G),N(G)-dimethylarginine dimethylaminohydrolase 1	Homo sapiens	31121.8	DDAH1 DDAH	5	14.5004	5
168	O95757	Heat shock 70 kDa protein 4L	Homo sapiens	94512.5	HSPA4L APG1 OSP94	5	17.6398	5
169	P02452	Collagen alpha-1(I) chain	Homo sapiens	138942	COL1A1	5	18.4722	5
170	P02768-1	SWISS-PROT:P02768-1 Tax_Id=9606 Gene_Symbol=ALB Isoform 1 of Serum albumin precursor	Homo sapiens	69366.7	ALB GIG20 GIG42 PRO0903 PRO1708 PRO2044 PRO2619 PRO2675 UNQ696/PRO1341	4	18.7261	5
171	P04899	Guanine nucleotide-binding protein G(i) subunit alpha-2	Homo sapiens	40450.9	GNAI2 GNAI2B	5	17.4287	5
172	P05388	60S acidic ribosomal protein P0	Homo sapiens	34273.5	RPLP0	5	17.2718	5
173	P05546	Heparin cofactor 2	Homo sapiens	57070.6	SERPIND1 HCF2	5	16.3233	5
174	P07237	Protein disulfide-isomerase	Homo sapiens	57116.4	P4HB ERBA2L PDI PDIA1 PO4DB	5	15.3116	5
175	P07954	Fumarate hydratase, mitochondrial	Homo sapiens	54637	FH	5	27.6882	5
176	P08134	Rho-related GTP-binding protein RhoC	Homo sapiens	22006.4	RHOC ARH9 ARHC	5	18.7844	5
177	P12111	Collagen alpha-3(VI) chain	Homo sapiens	343670	COL6A3	5	15.7147	5
178	P15121	Aldose reductase	Homo sapiens	35853.4	AKR1B1 ALDR1	5	17.8376	5
179	P17612	cAMP-dependent protein kinase catalytic subunit alpha	Homo sapiens	40589.7	PRKACA PKACA	5	21.3281	5
180	P18124	60S ribosomal protein L7	Homo sapiens	29225.8	RPL7	5	14.8866	5
181	P21281	V-type proton ATPase subunit B, brain isoform	Homo sapiens	56500.8	ATP6V1B2 ATP6B2 VPP3	5	23.1443	5
182	P21796	Voltage-dependent anion-selective channel protein 1	Homo sapiens	30772.6	VDAC1 VDAC	5	17.4235	5
183	P23528	Cofilin-1	Homo sapiens	18502.5	CFL1 CFL	5	22.6417	5
184	P26639	Threonine--tRNA ligase, cytoplasmic	Homo sapiens	83435.1	TARS	5	18.7226	5
185	P30041	Peroxiredoxin-6	Homo sapiens	25035	PRDX6 AOP2 KIAA0106	5	15.8364	5
186	P31323	cAMP-dependent protein kinase type II-beta regulatory subunit	Homo sapiens	46302.1	PRKAR2B	5	20.8768	5
187	P34931	Heat shock 70 kDa protein 1-like	Homo sapiens	70375.1	HSPA1L	5	16.2433	5
188	P40925	Malate dehydrogenase, cytoplasmic	Homo sapiens	36426.1	MDH1 MDHA	5	20.4351	5
189	P48735	Isocitrate dehydrogenase [NADP], mitochondrial	Homo sapiens	50909.3	IDH2	5	15.0944	5
190	P49721	Proteasome subunit beta type-2	Homo sapiens	22836.3	PSMB2	5	22.2713	5
191	P49747	Cartilage oligomeric matrix protein	Homo sapiens	82860.5	COMP	5	14.3938	5
192	P54578	Ubiquitin carboxyl-terminal hydrolase 14	Homo sapiens	56069.1	USP14 TGT	5	17.4294	5
193	P61586	Transforming protein RhoA	Homo sapiens	21768.1	RHOA ARH12 ARHA RHO12	4	18.7844	5
194	P61978	Heterogeneous nuclear ribonucleoprotein K	Homo sapiens	50976.3	HNRNPK HNRPK	5	20.3109	5
195	P67775	Serine/threonine-protein phosphatase 2A catalytic subunit alpha isoform	Homo sapiens	35594.2	PPP2CA	5	18.4449	5
196	Q08209	Serine/threonine-protein phosphatase 2B catalytic subunit alpha isoform	Homo sapiens	58687.9	PPP3CA CALNA CNA	5	18.3634	5
197	Q15149	Plectin	Homo sapiens	531791	PLEC PLEC1	5	16.511	5
198	Q92777	Synapsin-2	Homo sapiens	62847.2	SYN2	5	18.4178	5
199	Q96CW1	AP-2 complex subunit mu	Homo sapiens	49654.7	AP2M1 CLAPM1 KIAA0109	5	17.418	5
200	Q99497	Protein/nucleic acid deglycase DJ-1	Homo sapiens	19891.1	PARK7	5	22.2071	5
201	Q9UQ16	Dynamin-3	Homo sapiens	97746.1	DNM3 KIAA0820	5	17.8261	5
202	Q9Y2A7	Nck-associated protein 1	Homo sapiens	128790	NCKAP1 HEM2 KIAA0587 NAP1	5	21.5612	5
203	O14786	Neuropilin-1	Homo sapiens	103134	NRP1 NRP VEGF165R	5	11.6738	4
204	O14818	Proteasome subunit alpha type-7	Homo sapiens	27886.9	PSMA7 HSPC	5	16.1454	4
205	O43505	Beta-1,4-glucuronyltransferase 1	Homo sapiens	47119.1	B3GNT1 B3GNT6	5	17.1582	4
206	O94856	Neurofascin	Homo sapiens	150027	NFASC KIAA0756	5	16.8292	4
207	P00505	Aspartate aminotransferase, mitochondrial	Homo sapiens	47517.7	GOT2	5	12.883	4
208	P02771	Alpha-fetoprotein	Homo sapiens	68677.6	AFP HPAFP	5	18.0126	4
209	P07196	Neurofilament light polypeptide	Homo sapiens	61516.6	NEFL NF68 NFL	5	12.679	4
210	P07205	Phosphoglycerate kinase 2	Homo sapiens	44796.1	PGK2 PGKB	5	14.6396	4
211	P07737	Profilin-1	Homo sapiens	15054.2	PFN1	5	11.4379	4
212	P07814	Bifunctional glutamate/proline--tRNA ligase	Homo sapiens	170591	EPRS GLNS PARS QARS QPRS PIG32	5	12.3478	4
213	P08123	Collagen alpha-2(I) chain	Homo sapiens	129314	COL1A2	5	13.52	4
214	P09211	Glutathione S-transferase P	Homo sapiens	23355.8	GSTP1 FAEES3 GST3	5	10.9347	4
215	P09471	Guanine nucleotide-binding protein G(o) subunit alpha	Homo sapiens	40050.6	GNAO1	5	12.3255	4
216	P09622	Dihydrolipoyl dehydrogenase, mitochondrial	Homo sapiens	54177.3	DLD GCSL LAD PHE3	5	17.3293	4
217	P0CG39	POTE ankyrin domain family member J	Homo sapiens	117390	POTEJ	5	8.38399	4
218	P10515	Dihydrolipoyllysine-residue acetyltransferase component of pyruvate dehydrogenase complex, mitochondrial	Homo sapiens	68996.7	DLAT DLTA	5	15.9477	4
219	P11413	Glucose-6-phosphate 1-dehydrogenase	Homo sapiens	59256.8	G6PD	5	11.7684	4
220	P11940	Polyadenylate-binding protein 1	Homo sapiens	70670.9	PABPC1 PAB1 PABP1 PABPC2	5	12.3436	4
221	P12236	ADP/ATP translocase 3	Homo sapiens	32866.3	SLC25A6 ANT3 CDABP0051	5	13.4026	4
222	P15311	Ezrin	Homo sapiens	69412.8	EZR VIL2	5	12.0215	4
223	P15531	Nucleoside diphosphate kinase A	Homo sapiens	17148.7	NME1 NDPKA NM23	5	11.6216	4
224	P17174	Aspartate aminotransferase, cytoplasmic	Homo sapiens	46247.5	GOT1	5	7.92048	4
225	P18085	ADP-ribosylation factor 4	Homo sapiens	20510.8	ARF4 ARF2	3	17.0588	4
226	P20336	Ras-related protein Rab-3A	Homo sapiens	24983.9	RAB3A	5	12.4685	4
227	P21810	Biglycan	Homo sapiens	41654.1	BGN SLRR1A	5	12.4736	4
228	P22061	Protein-L-isoaspartate(D-aspartate) O-methyltransferase	Homo sapiens	24636.4	PCMT1	5	11.9412	4
229	P22234	Multifunctional protein ADE2	Homo sapiens	47079.2	PAICS ADE2 AIRC PAIS	5	12.4708	4
230	P22392	Nucleoside diphosphate kinase B	Homo sapiens	17298	NME2 NM23B	5	11.7513	4
231	P22694	cAMP-dependent protein kinase catalytic subunit beta	Homo sapiens	40622.7	PRKACB	5	15.0854	4
232	P23921	Ribonucleoside-diphosphate reductase large subunit	Homo sapiens	90070.2	RRM1 RR1	5	16.3488	4
233	P25786	Proteasome subunit alpha type-1	Homo sapiens	29555.6	PSMA1 HC2 NU PROS30 PSC2	5	16.0716	4
234	P25787	Proteasome subunit alpha type-2	Homo sapiens	25898.6	PSMA2 HC3 PSC3	5	17.1257	4
235	P26599	Polypyrimidine tract-binding protein 1	Homo sapiens	57221.4	PTBP1 PTB	5	17.0265	4
236	P30086	Phosphatidylethanolamine-binding protein 1	Homo sapiens	21056.8	PEBP1 PBP PEBP	5	16.39	4
237	P31146	Coronin-1A	Homo sapiens	51026.3	CORO1A CORO1	5	11.6891	4
238	P31946	14-3-3 protein beta/alpha	Homo sapiens	28082.4	YWHAB	1	9.13717	4
239	P35241	Radixin	Homo sapiens	68563.9	RDX	5	11.0792	4
240	P48668	Keratin, type II cytoskeletal 6C	Homo sapiens	60025	KRT6C KRT6E	2	10.2546	4
241	P49189	4-trimethylaminobutyraldehyde dehydrogenase	Homo sapiens	53801.9	ALDH9A1 ALDH4 ALDH7 ALDH9	5	9.79085	4
242	P49368	T-complex protein 1 subunit gamma	Homo sapiens	60533.9	CCT3 CCTG TRIC5	5	11.3551	4
243	P49419	Alpha-aminoadipic semialdehyde dehydrogenase	Homo sapiens	58487.2	ALDH7A1 ATQ1	5	14.1607	4
244	P49591	Serine--tRNA ligase, cytoplasmic	Homo sapiens	58777.3	SARS SERS	5	11.966	4
245	P49720	Proteasome subunit beta type-3	Homo sapiens	22948.9	PSMB3	5	15.3675	4
246	P50213	Isocitrate dehydrogenase [NAD] subunit alpha, mitochondrial	Homo sapiens	39591.7	IDH3A	5	13.6491	4
247	P50454	Serpin H1	Homo sapiens	46440.6	SERPINH1 CBP1 CBP2 HSP47 SERPINH2 PIG14	5	13.2422	4
248	P51149	Ras-related protein Rab-7a	Homo sapiens	23489.8	RAB7A RAB7	5	10.4129	4
249	P55263	Adenosine kinase	Homo sapiens	40545.4	ADK	5	17.8235	4
250	P59998	Actin-related protein 2/3 complex subunit 4	Homo sapiens	19667	ARPC4 ARC20	5	17.9565	4
251	P60891	Ribose-phosphate pyrophosphokinase 1	Homo sapiens	34834.2	PRPS1	5	13.4355	4
252	P60953	Cell division control protein 42 homolog	Homo sapiens	21258.6	CDC42	5	16.811	4
253	P61106	Ras-related protein Rab-14	Homo sapiens	23897	RAB14	5	14.9947	4
254	P61160	Actin-related protein 2	Homo sapiens	44760.8	ACTR2 ARP2	5	19.083	4
255	P62805	Histone H4	Homo sapiens	11367.3	HIST1H4A H4/A H4FA HIST1H4B H4/I H4FI HIST1H4C H4/G H4FG HIST1H4D H4/B H4FB HIST1H4E H4/J H4FJ HIST1H4F H4/C H4FC HIST1H4H H4/H H4FH HIST1H4I H4/M H4FM HIST1H4J H4/E H4FE HIST1H4K H4/D H4FD HIST1H4L H4/K H4FK HIST2H4A H4/N H4F2 H4FN HIST2H4 HIST2H4B H4/O H4FO HIST4H4	5	9.5223	4
256	P63000	Ras-related C3 botulinum toxin substrate 1	Homo sapiens	21450.1	RAC1 TC25 MIG5	5	14.677	4
257	P63096	Guanine nucleotide-binding protein G(i) subunit alpha-1	Homo sapiens	40361.1	GNAI1	5	14.6383	4
258	P68402	Platelet-activating factor acetylhydrolase IB subunit beta	Homo sapiens	25569.3	PAFAH1B2 PAFAHB	5	19.1597	4
259	P80404	4-aminobutyrate aminotransferase, mitochondrial	Homo sapiens	56438.9	ABAT GABAT	5	15.4184	4
260	Q00839	Heterogeneous nuclear ribonucleoprotein U	Homo sapiens	90584.5	HNRNPU C1orf199 HNRPU SAFA U21.1	5	12.0285	4
261	Q01484	Ankyrin-2	Homo sapiens	433715	ANK2 ANKB	5	15.9009	4
262	Q01518	Adenylyl cyclase-associated protein 1	Homo sapiens	51901.5	CAP1 CAP	5	17.8615	4
263	Q01813	ATP-dependent 6-phosphofructokinase, platelet type	Homo sapiens	85596.1	PFKP PFKF	5	17.3466	4
264	Q04917	14-3-3 protein eta	Homo sapiens	28218.7	YWHAH YWHA1	1	8.75669	4
265	Q06124	Tyrosine-protein phosphatase non-receptor type 11	Homo sapiens	68436.3	PTPN11 PTP2C SHPTP2	5	11.4714	4
266	Q13838	Spliceosome RNA helicase DDX39B	Homo sapiens	48991.4	DDX39B BAT1 UAP56	5	11.2345	4
267	Q15019	Septin-2	Homo sapiens	41487.5	SEPT2 DIFF6 KIAA0158 NEDD5	5	15.3214	4
268	Q16181	Septin-7	Homo sapiens	50680	SEPT7 CDC10	5	17.5637	4
269	Q16798	NADP-dependent malic enzyme, mitochondrial	Homo sapiens	67068.5	ME3	5	17.8817	4
270	Q16881	Thioredoxin reductase 1, cytoplasmic	Homo sapiens	70756.1	TXNRD1 GRIM12 KDRF	5	19.8353	4
271	Q92743	Serine protease HTRA1	Homo sapiens	51287	HTRA1 HTRA PRSS11	5	19.1913	4
272	Q96F07	Cytoplasmic FMR1-interacting protein 2	Homo sapiens	148399	CYFIP2 KIAA1168 PIR121	5	15.1015	4
273	Q96FW1	Ubiquitin thioesterase OTUB1	Homo sapiens	31284.1	OTUB1 OTB1 OTU1 HSPC263	5	10.6033	4
274	Q99460	26S proteasome non-ATPase regulatory subunit 1	Homo sapiens	105836	PSMD1	5	9.07108	4
275	Q99715	Collagen alpha-1(XII) chain	Homo sapiens	333147	COL12A1 COL12A1L	5	12.6058	4
276	Q99719	Septin-5	Homo sapiens	42777	SEPT5 PNUTL1	5	12.0666	4
277	Q99832	T-complex protein 1 subunit eta	Homo sapiens	59366.6	CCT7 CCTH NIP7-1	5	12.9779	4
278	Q99962	Endophilin-A1	Homo sapiens	39962.3	SH3GL2 CNSA2 SH3D2A	5	10.9171	4
279	Q9BXJ4	Complement C1q tumor necrosis factor-related protein 3	Homo sapiens	26994.4	C1QTNF3 CTRP3 UNQ753/PRO1484	5	12.2207	4
280	Q9HCJ6	Synaptic vesicle membrane protein VAT-1 homolog-like	Homo sapiens	45899.4	VAT1L KIAA1576	5	14.4274	4
281	Q9NUQ9	Protein FAM49B	Homo sapiens	36748	FAM49B BM-009	5	15.1424	4
282	Q9NZN3	EH domain-containing protein 3	Homo sapiens	60887.1	EHD3 EHD2 PAST3	5	15.2699	4
283	Q9UHD8	Septin-9	Homo sapiens	65401.5	SEPT9 KIAA0991 MSF	5	12.7379	4
284	Q9Y678	Coatomer subunit gamma-1	Homo sapiens	97718.3	COPG1 COPG	5	11.5114	4
285	O00154	Cytosolic acyl coenzyme A thioester hydrolase	Homo sapiens	41796	ACOT7 BACH	5	7.76221	3
286	O00299	Chloride intracellular channel protein 1	Homo sapiens	26922.7	CLIC1 G6 NCC27	5	9.23847	3
287	O00410	Importin-5	Homo sapiens	123630	IPO5 KPNB3 RANBP5	5	8.1501	3
288	O14980	Exportin-1	Homo sapiens	123386	XPO1 CRM1	5	10.7148	3
289	O43175	D-3-phosphoglycerate dehydrogenase	Homo sapiens	56650.5	PHGDH PGDH3	4	8.54558	3
290	O60701	UDP-glucose 6-dehydrogenase	Homo sapiens	55024.1	UGDH	5	11.8851	3
291	O75874	Isocitrate dehydrogenase [NADP] cytoplasmic	Homo sapiens	46659.3	IDH1 PICD	5	11.2153	3
292	O75891	Cytosolic 10-formyltetrahydrofolate dehydrogenase	Homo sapiens	98829.3	ALDH1L1 FTHFD	5	9.86761	3
293	O75914	Serine/threonine-protein kinase PAK 3	Homo sapiens	62309.6	PAK3 OPHN3	5	11.101	3
294	O95445	Apolipoprotein M	Homo sapiens	21253.3	APOM G3A NG20 HSPC336	5	4.70291	3
295	P00742	Coagulation factor X	Homo sapiens	54731.7	F10	5	13.1849	3
296	P00966	Argininosuccinate synthase	Homo sapiens	46530.4	ASS1 ASS	5	12.6834	3
297	P02100	Hemoglobin subunit epsilon	Homo sapiens	16202.8	HBE1 HBE	1	8.13943	3
298	P02533	Keratin, type I cytoskeletal 14	Homo sapiens	51561.5	KRT14	3	10.3839	3
299	P02679	Fibrinogen gamma chain	Homo sapiens	51511.7	FGG PRO2061	2	7.38376	3
300	P04083	Annexin A1	Homo sapiens	38714.3	ANXA1 ANX1 LPC1	5	10.0112	3
301	P04259	Keratin, type II cytoskeletal 6B	Homo sapiens	60067	KRT6B K6B KRTL1	5	6.82335	3
302	P04632	Calpain small subunit 1	Homo sapiens	28315.7	CAPNS1 CAPN4 CAPNS	5	8.64745	3
303	P04843	Dolichyl-diphosphooligosaccharide--protein glycosyltransferase subunit 1	Homo sapiens	68569.5	RPN1	5	15.196	3
304	P05062	Fructose-bisphosphate aldolase B	Homo sapiens	39473	ALDOB ALDB	5	12.4981	3
305	P05141	ADP/ATP translocase 2	Homo sapiens	32852.2	SLC25A5 ANT2	5	7.95778	3
306	P05783	Keratin, type I cytoskeletal 18	Homo sapiens	48057.8	KRT18 CYK18 PIG46	3	7.3061	3
307	P07339	Cathepsin D	Homo sapiens	44552.2	CTSD CPSD	5	11.6258	3
308	P07942	Laminin subunit beta-1	Homo sapiens	198038	LAMB1	5	13.0553	3
309	P08648	Integrin alpha-5	Homo sapiens	114537	ITGA5 FNRA	5	9.00636	3
310	P09382	Galectin-1	Homo sapiens	14715.7	LGALS1	5	8.95965	3
311	P11177	Pyruvate dehydrogenase E1 component subunit beta, mitochondrial	Homo sapiens	39233.4	PDHB PHE1B	5	9.33518	3
312	P11717	Cation-independent mannose-6-phosphate receptor	Homo sapiens	274375	IGF2R MPRI	5	9.15446	3
313	P11908	Ribose-phosphate pyrophosphokinase 2	Homo sapiens	34769.1	PRPS2	5	10.5166	3
314	P12109	Collagen alpha-1(VI) chain	Homo sapiens	108529	COL6A1	5	9.3987	3
315	P12235	ADP/ATP translocase 1	Homo sapiens	33064.5	SLC25A4 ANT1	4	10.5477	3
316	P12956	X-ray repair cross-complementing protein 6	Homo sapiens	69843.1	XRCC6 G22P1	5	10.4145	3
317	P13010	X-ray repair cross-complementing protein 5	Homo sapiens	82704.6	XRCC5 G22P2	5	9.13532	3
318	P13647	Keratin, type II cytoskeletal 5	Homo sapiens	62378.4	KRT5	5	6.28594	3
319	P13797	Plastin-3	Homo sapiens	70811	PLS3	5	9.97763	3
320	P13861	cAMP-dependent protein kinase type II-alpha regulatory subunit	Homo sapiens	45518.4	PRKAR2A PKR2 PRKAR2	5	11.3957	3
321	P15170	Eukaryotic peptide chain release factor GTP-binding subunit ERF3A	Homo sapiens	55755.9	GSPT1 ERF3A	5	10.2209	3
322	P17066	Heat shock 70 kDa protein 6	Homo sapiens	71028.2	HSPA6 HSP70B'	3	9.11766	3
323	P17301	Integrin alpha-2	Homo sapiens	129295	ITGA2 CD49B	5	11.1452	3
324	P21980	Protein-glutamine gamma-glutamyltransferase 2	Homo sapiens	77328.9	TGM2	5	13.4611	3
325	P23368	NAD-dependent malic enzyme, mitochondrial	Homo sapiens	65443.6	ME2	5	9.20617	3
326	P23381	Tryptophan--tRNA ligase, cytoplasmic	Homo sapiens	53165.4	WARS IFI53 WRS	5	12.7199	3
327	P24752	Acetyl-CoA acetyltransferase, mitochondrial	Homo sapiens	45199.6	ACAT1 ACAT MAT	5	11.1468	3
328	P25789	Proteasome subunit alpha type-4	Homo sapiens	29483.8	PSMA4 HC9 PSC9	5	10.2733	3
329	P27695	DNA-(apurinic or apyrimidinic site) lyase	Homo sapiens	35554.5	APEX1 APE APE1 APEX APX HAP1 REF1	5	13.1271	3
330	P27797	Calreticulin	Homo sapiens	48141.6	CALR CRTC	5	8.83073	3
331	P28066	Proteasome subunit alpha type-5	Homo sapiens	26411	PSMA5	5	11.4096	3
332	P28074	Proteasome subunit beta type-5	Homo sapiens	28480.3	PSMB5 LMPX MB1 X	5	13.4373	3
333	P28482	Mitogen-activated protein kinase 1	Homo sapiens	41389.7	MAPK1 ERK2 PRKM1 PRKM2	5	16.5655	3
334	P31153	S-adenosylmethionine synthase isoform type-2	Homo sapiens	43660.7	MAT2A AMS2 MATA2	5	10.6672	3
335	P31948	Stress-induced-phosphoprotein 1	Homo sapiens	62639.3	STIP1	5	7.66622	3
336	P32119	Peroxiredoxin-2	Homo sapiens	21891.9	PRDX2 NKEFB TDPX1	5	15.2509	3
337	P35232	Prohibitin	Homo sapiens	29804.1	PHB	5	11.2784	3
338	P36578	60S ribosomal protein L4	Homo sapiens	47697.4	RPL4 RPL1	5	9.44519	3
339	P36957	Dihydrolipoyllysine-residue succinyltransferase component of 2-oxoglutarate dehydrogenase complex, mitochondrial	Homo sapiens	48755.3	DLST DLTS	5	8.46874	3
340	P37802	Transgelin-2	Homo sapiens	22391.5	TAGLN2 KIAA0120 CDABP0035	5	9.17087	3
341	P40227	T-complex protein 1 subunit zeta	Homo sapiens	58024.2	CCT6A CCT6 CCTZ	5	11.0091	3
342	P46940	Ras GTPase-activating-like protein IQGAP1	Homo sapiens	189252	IQGAP1 KIAA0051	5	11.2469	3
343	P48643	T-complex protein 1 subunit epsilon	Homo sapiens	59671	CCT5 CCTE KIAA0098	5	8.93715	3
344	P49407	Beta-arrestin-1	Homo sapiens	47065.7	ARRB1 ARR1	5	7.72529	3
345	P49746	Thrombospondin-3	Homo sapiens	104201	THBS3 TSP3	4	8.23762	3
346	P50991	T-complex protein 1 subunit delta	Homo sapiens	57924.3	CCT4 CCTD SRB	5	11.3162	3
347	P51148	Ras-related protein Rab-5C	Homo sapiens	23482.6	RAB5C RABL	5	14.9293	3
348	P51553	Isocitrate dehydrogenase [NAD] subunit gamma, mitochondrial	Homo sapiens	42794.3	IDH3G	5	12.034	3
349	P52907	F-actin-capping protein subunit alpha-1	Homo sapiens	32922.8	CAPZA1	5	6.78518	3
350	P55060	Exportin-2	Homo sapiens	110417	CSE1L CAS XPO2	5	7.56791	3
351	P55084	Trifunctional enzyme subunit beta, mitochondrial	Homo sapiens	51294.5	HADHB MSTP029	5	10.1858	3
352	P55209	Nucleosome assembly protein 1-like 1	Homo sapiens	45374.2	NAP1L1 NRP	5	9.2934	3
353	P60900	Proteasome subunit alpha type-6	Homo sapiens	27399.5	PSMA6 PROS27	5	10.6485	3
354	P60981	Destrin	Homo sapiens	18505.7	DSTN ACTDP DSN	5	9.87118	3
355	P61019	Ras-related protein Rab-2A	Homo sapiens	23545.6	RAB2A RAB2	5	10.1085	3
356	P61163	Alpha-centractin	Homo sapiens	42613.8	ACTR1A CTRN1	5	12.3704	3
357	P61970	Nuclear transport factor 2	Homo sapiens	14478.5	NUTF2 NTF2	5	10.9064	3
358	P62873	Guanine nucleotide-binding protein G(I)/G(S)/G(T) subunit beta-1	Homo sapiens	37377	GNB1	5	14.6788	3
359	P62879	Guanine nucleotide-binding protein G(I)/G(S)/G(T) subunit beta-2	Homo sapiens	37331.1	GNB2	5	15.2273	3
360	P62906	60S ribosomal protein L10a	Homo sapiens	24831.3	RPL10A NEDD6	5	7.48041	3
361	P63244	Receptor of activated protein C kinase 1	Homo sapiens	35076.7	GNB2L1 HLC7 PIG21	5	13.6891	3
362	P78509	Reelin	Homo sapiens	388388	RELN	5	8.3564	3
363	Q01469	Fatty acid-binding protein, epidermal	Homo sapiens	15164.4	FABP5	5	9.22629	3
364	Q02218	2-oxoglutarate dehydrogenase, mitochondrial	Homo sapiens	115935	OGDH	5	10.4742	3
365	Q02809	Procollagen-lysine,2-oxoglutarate 5-dioxygenase 1	Homo sapiens	83550.2	PLOD1 LLH PLOD	5	7.65541	3
366	Q04695	Keratin, type I cytoskeletal 17	Homo sapiens	48105.7	KRT17	1	10.9183	3
367	Q04760	Lactoylglutathione lyase	Homo sapiens	20777.7	GLO1	4	9.6191	3
368	Q06828	Fibromodulin	Homo sapiens	43178.8	FMOD FM SLRR2E	5	7.45578	3
369	Q08752	Peptidyl-prolyl cis-trans isomerase D	Homo sapiens	40763.6	PPID CYP40 CYPD	5	8.21813	3
370	Q12765	Secernin-1	Homo sapiens	46382.1	SCRN1 KIAA0193	5	9.86296	3
371	Q12884	Prolyl endopeptidase FAP	Homo sapiens	87712.6	FAP	5	13.3777	3
372	Q13200	26S proteasome non-ATPase regulatory subunit 2	Homo sapiens	100200	PSMD2 TRAP2	5	9.618	3
373	Q13492	Phosphatidylinositol-binding clathrin assembly protein	Homo sapiens	70754.5	PICALM CALM	5	9.21983	3
374	Q14117	Dihydropyrimidinase	Homo sapiens	56629.8	DPYS	5	6.90607	3
375	Q14141	Septin-6	Homo sapiens	49716.7	SEPT6 KIAA0128 SEP2	5	9.83436	3
376	Q14152	Eukaryotic translation initiation factor 3 subunit A	Homo sapiens	166569	EIF3A EIF3S10 KIAA0139	5	8.32713	3
377	Q14764	Major vault protein	Homo sapiens	99326.9	MVP LRP	5	11.5308	3
378	Q15102	Platelet-activating factor acetylhydrolase IB subunit gamma	Homo sapiens	25734.2	PAFAH1B3 PAFAHG	5	6.66576	3
379	Q15181	Inorganic pyrophosphatase	Homo sapiens	32660.1	PPA1 IOPPP PP	5	9.50793	3
380	Q15366	Poly(rC)-binding protein 2	Homo sapiens	38580.1	PCBP2	5	8.24184	3
381	Q15393	Splicing factor 3B subunit 3	Homo sapiens	135577	SF3B3 KIAA0017 SAP130	5	9.39224	3
382	Q15819	Ubiquitin-conjugating enzyme E2 variant 2	Homo sapiens	16362.8	UBE2V2 MMS2 UEV2	3	5.03251	3
383	Q16143	Beta-synuclein	Homo sapiens	14287.9	SNCB	3	9.09328	3
384	Q3LXA3	Triokinase/FMN cyclase	Homo sapiens	58947.2	DAK	5	10.1276	3
385	Q562R1	Beta-actin-like protein 2	Homo sapiens	42003.2	ACTBL2	1	8.01526	3
386	Q58FF6	Putative heat shock protein HSP 90-beta 4	Homo sapiens	58264.4	HSP90AB4P	5	10.0092	3
387	Q6PCE3	Glucose 1,6-bisphosphate synthase	Homo sapiens	70441.7	PGM2L1 BM32A	5	11.7691	3
388	Q7KZF4	Staphylococcal nuclease domain-containing protein 1	Homo sapiens	101997	SND1 TDRD11	5	10.7652	3
389	Q92599	Septin-8	Homo sapiens	55756.3	SEPT8 KIAA0202	5	13.445	3
390	Q92859	Neogenin	Homo sapiens	160017	NEO1 IGDCC2 NGN	5	10.7277	3
391	Q92954	Proteoglycan 4	Homo sapiens	151077	PRG4 MSF SZP	5	10.2967	3
392	Q93088	Betaine--homocysteine S-methyltransferase 1	Homo sapiens	44998.5	BHMT	5	9.2529	3
393	Q9H0R4	Haloacid dehalogenase-like hydrolase domain-containing protein 2	Homo sapiens	28535.9	HDHD2	5	10.0725	3
394	Q9NZD2	Glycolipid transfer protein	Homo sapiens	23849.8	GLTP	5	10.3773	3
395	Q9UH03	Neuronal-specific septin-3	Homo sapiens	40703.9	SEPT3 SEP3	5	13.2132	3
396	Q9UPY8	Microtubule-associated protein RP/EB family member 3	Homo sapiens	31982.2	MAPRE3	5	11.0777	3
397	Q9Y5P6	Mannose-1-phosphate guanyltransferase beta	Homo sapiens	39834.4	GMPPB	5	6.99539	3
398	Q9Y696	Chloride intracellular channel protein 4	Homo sapiens	28772.1	CLIC4	5	5.99742	3
399	O00231	26S proteasome non-ATPase regulatory subunit 11	Homo sapiens	47463.8	PSMD11	5	4.51071	2
400	O00487	26S proteasome non-ATPase regulatory subunit 14	Homo sapiens	34577.1	PSMD14 POH1	5	3.67776	2
401	O00499	Myc box-dependent-interacting protein 1	Homo sapiens	64699.4	BIN1 AMPHL	5	7.53064	2
402	O00505	Importin subunit alpha-4	Homo sapiens	57810.9	KPNA3 QIP2	4	6.60334	2
403	O00560	Syntenin-1	Homo sapiens	32444.4	SDCBP MDA9 SYCL	5	8.67451	2
404	O00571	ATP-dependent RNA helicase DDX3X	Homo sapiens	73243.5	DDX3X DBX DDX3	5	5.05293	2
405	O00629	Importin subunit alpha-3	Homo sapiens	57886.8	KPNA3 QIP2	5	9.42791	2
406	O00754	RecName: Full=Lysosomal alpha-mannosidase; Short=Laman; EC=3.2.1.24; AltName: Full=Lysosomal acid alpha-mannosidase; AltName: Full=Mannosidase alpha class 2B member 1; AltName: Full=Mannosidase alpha-B; Contains: RecName: Full=Lysosomal alpha-mannosi	Homo sapiens	113744	MAN2B1 LAMAN MANB	5	6.93803	2
407	O14773	Tripeptidyl-peptidase 1	Homo sapiens	61247.9	TPP1 CLN2 GIG1 UNQ267/PRO304	5	6.43221	2
408	O15031	Plexin-B2	Homo sapiens	205127	PLXNB2 KIAA0315	1	5.75052	2
409	O15143	Actin-related protein 2/3 complex subunit 1B	Homo sapiens	40949.8	ARPC1B ARC41	5	8.13574	2
410	O15146	Muscle, skeletal receptor tyrosine-protein kinase	Homo sapiens	97056.3	MUSK	3	4.4994	2
411	O15335	Chondroadherin	Homo sapiens	40475.8	CHAD SLRR4A	5	5.85814	2
412	O43143	Pre-mRNA-splicing factor ATP-dependent RNA helicase DHX15	Homo sapiens	90932.9	DHX15 DBP1 DDX15	5	6.17242	2
413	O43236	Septin-4	Homo sapiens	55098.2	SEPT4 ARTS PNUTL2 SEP4 hucep-7	5	6.59253	2
414	O43242	26S proteasome non-ATPase regulatory subunit 3	Homo sapiens	60977.6	PSMD3	5	5.3384	2
415	O43396	Thioredoxin-like protein 1	Homo sapiens	32251.3	TXNL1 TRP32 TXL TXNL	4	7.70694	2
416	O60282	Kinesin heavy chain isoform 5C	Homo sapiens	109495	KIF5C KIAA0531 NKHC2	5	5.76827	2
417	O60502	Protein O-GlcNAcase	Homo sapiens	102915	MGEA5 HEXC KIAA0679 MEA5	5	6.76201	2
418	O60506	Heterogeneous nuclear ribonucleoprotein Q	Homo sapiens	69602.6	SYNCRIP HNRPQ NSAP1	4	4.99542	2
419	O60763	General vesicular transport factor p115	Homo sapiens	107895	USO1 VDP	5	8.39029	2
420	O75643	U5 small nuclear ribonucleoprotein 200 kDa helicase	Homo sapiens	244508	SNRNP200 ASCC3L1 HELIC2 KIAA0788	4	6.51974	2
421	O75830	Serpin I2	Homo sapiens	46144.9	SERPINI2 MEPI PI14	2	6.76356	2
422	O75955	Flotillin-1	Homo sapiens	47355.3	FLOT1	5	6.72022	2
423	O95336	6-phosphogluconolactonase	Homo sapiens	27546.9	PGLS	5	5.10535	2
424	O95373	Importin-7	Homo sapiens	119517	IPO7 RANBP7	5	8.21027	2
425	O95433	Activator of 90 kDa heat shock protein ATPase homolog 1	Homo sapiens	38274.3	AHSA1 C14orf3 HSPC322	5	7.48662	2
426	O95716	Ras-related protein Rab-3D	Homo sapiens	24267.2	RAB3D GOV RAB16	4	8.00094	2
427	O95747	Serine/threonine-protein kinase OSR1	Homo sapiens	58022.2	OXSR1 KIAA1101 OSR1	4	4.25703	2
428	O95834	Echinoderm microtubule-associated protein-like 2	Homo sapiens	70678.8	EML2 EMAP2 EMAPL2	5	9.71341	2
429	O95861	3'(2'),5'-bisphosphate nucleotidase 1	Homo sapiens	33392.3	BPNT1	5	4.93324	2
430	O95865	N(G),N(G)-dimethylarginine dimethylaminohydrolase 2	Homo sapiens	29643.9	DDAH2 DDAH G6A NG30	5	4.38276	2
431	P00387	NADH-cytochrome b5 reductase 3	Homo sapiens	34234.9	CYB5R3 DIA1	5	7.69567	2
432	P00390	Glutathione reductase, mitochondrial	Homo sapiens	56257	GSR GLUR GRD1	5	7.63904	2
433	P00450	Ceruloplasmin	Homo sapiens	122205	CP	5	6.82117	2
434	P00488	Coagulation factor XIII A chain	Homo sapiens	83267.3	F13A1 F13A	5	6.45474	2
435	P00568	Adenylate kinase isoenzyme 1	Homo sapiens	21634.8	AK1	5	6.04731	2
436	P00746	Complement factor D	Homo sapiens	27032.9	CFD DF PFD	4	9.18522	2
437	P00751	Complement factor B	Homo sapiens	85532.9	CFB BF BFD	3	8.434	2
438	P01008	Antithrombin-III	Homo sapiens	52602.4	SERPINC1 AT3 PRO0309	5	9.87906	2
439	P02649	Apolipoprotein E	Homo sapiens	36154.1	APOE	2	4.01336	2
440	P04180	Phosphatidylcholine-sterol acyltransferase	Homo sapiens	49577.9	LCAT	1	3.77389	2
441	P04271	Protein S100-B	Homo sapiens	10713	S100B	3	9.96934	2
442	P04424	Argininosuccinate lyase	Homo sapiens	51658	ASL	5	6.98715	2
443	P04792	Heat shock protein beta-1	Homo sapiens	22782.5	HSPB1 HSP27 HSP28	5	11.0395	2
444	P05166	Propionyl-CoA carboxylase beta chain, mitochondrial	Homo sapiens	58215.7	PCCB	5	9.13155	2
445	P05387	60S acidic ribosomal protein P2	Homo sapiens	11664.9	RPLP2 D11S2243E RPP2	5	8.32276	2
446	P05413	Fatty acid-binding protein, heart	Homo sapiens	14858	FABP3 FABP11 MDGI	5	6.30317	2
447	P05556	Integrin beta-1	Homo sapiens	88415.3	ITGB1 FNRB MDF2 MSK12	5	4.33972	2
448	P06748	Nucleophosmin	Homo sapiens	32575	NPM1 NPM	5	9.24108	2
449	P06899	Histone H2B type 1-J	Homo sapiens	13904.2	HIST1H2BJ H2BFR	5	6.35734	2
450	P07197	Neurofilament medium polypeptide	Homo sapiens	102472	NEFM NEF3 NFM	1	5.69959	2
451	P07602	Prosaposin	Homo sapiens	58112.7	PSAP GLBA SAP1	5	8.89609	2
452	P07864	L-lactate dehydrogenase C chain	Homo sapiens	36311.3	LDHC LDH3 LDHX	1	4.19319	2
453	P08133	Annexin A6	Homo sapiens	75873.3	ANXA6 ANX6	5	5.6264	2
454	P08754	Guanine nucleotide-binding protein G(k) subunit alpha	Homo sapiens	40532.2	GNAI3	2	7.32157	2
455	P08758	Annexin A5	Homo sapiens	35936.8	ANXA5 ANX5 ENX2 PP4	5	6.03919	2
456	P08779	Keratin, type I cytoskeletal 16	Homo sapiens	51267.8	KRT16 KRT16A	1	3.78567	2
457	P09417	Dihydropteridine reductase	Homo sapiens	25789.5	QDPR DHPR SDR33C1	5	5.99768	2
458	P09455	Retinol-binding protein 1	Homo sapiens	15850.2	RBP1 CRBP1	5	4.94226	2
459	P09960	Leukotriene A-4 hydrolase	Homo sapiens	69285.3	LTA4H LTA4	5	7.0769	2
460	P10586	Receptor-type tyrosine-protein phosphatase F	Homo sapiens	212879	PTPRF LAR	5	9.28634	2
461	P11766	Alcohol dehydrogenase class-3	Homo sapiens	39724.2	ADH5 ADHX FDH	5	10.2846	2
462	P12036	Neurofilament heavy polypeptide	Homo sapiens	112479	NEFH KIAA0845 NFH	2	5.69959	2
463	P12532	Creatine kinase U-type, mitochondrial	Homo sapiens	47036.8	CKMT1A CKMT CKMT1B CKMT	5	5.94195	2
464	P12694	2-oxoisovalerate dehydrogenase subunit alpha, mitochondrial	Homo sapiens	50471	BCKDHA	5	7.98137	2
465	P13796	Plastin-2	Homo sapiens	70288.4	LCP1 PLS2	5	8.29666	2
466	P14543	Nidogen-1	Homo sapiens	136377	NID1 NID	5	5.42489	2
467	P14550	Alcohol dehydrogenase [NADP(+)]	Homo sapiens	36573.1	AKR1A1 ALDR1 ALR	5	4.22627	2
468	P14868	Aspartate--tRNA ligase, cytoplasmic	Homo sapiens	57136.2	DARS PIG40	5	8.60586	2
469	P15291	Beta-1,4-galactosyltransferase 1	Homo sapiens	43920.3	B4GALT1 GGTB2	5	6.32874	2
470	P15880	40S ribosomal protein S2	Homo sapiens	31324.4	RPS2 RPS4	5	6.82527	2
471	P16284	Platelet endothelial cell adhesion molecule	Homo sapiens	82536.2	PECAM1	5	5.35289	2
472	P17405	Sphingomyelin phosphodiesterase	Homo sapiens	69752.1	SMPD1 ASM	5	6.14566	2
473	P17655	Calpain-2 catalytic subunit	Homo sapiens	79995.4	CAPN2 CANPL2	5	8.68722	2
474	P17858	ATP-dependent 6-phosphofructokinase, liver type	Homo sapiens	85018.5	PFKL	5	6.91082	2
475	P19367	Hexokinase-1	Homo sapiens	102486	HK1	5	6.5224	2
476	P20337	Ras-related protein Rab-3B	Homo sapiens	24757.9	RAB3B	1	6.03767	2
477	P20339	Ras-related protein Rab-5A	Homo sapiens	23658.7	RAB5A RAB5	5	6.55943	2
478	P20618	Proteasome subunit beta type-1	Homo sapiens	26489.4	PSMB1 PSC5	5	6.19428	2
479	P20849	Collagen alpha-1(IX) chain	Homo sapiens	91869.3	COL9A1	5	4.711	2
480	P21266	Glutathione S-transferase Mu 3	Homo sapiens	26559.6	GSTM3 GST5	1	3.94307	2
481	P21283	V-type proton ATPase subunit C 1	Homo sapiens	43941.6	ATP6V1C1 ATP6C ATP6D VATC	5	8.50585	2
482	P21695	Glycerol-3-phosphate dehydrogenase [NAD(+)], cytoplasmic	Homo sapiens	37567.6	GPD1	5	7.02546	2
483	P21964	Catechol O-methyltransferase	Homo sapiens	30037.1	COMT	5	6.41707	2
484	P22087	rRNA 2'-O-methyltransferase fibrillarin	Homo sapiens	33784.2	FBL FIB1 FLRN	5	4.93734	2
485	P22105	Tenascin-X	Homo sapiens	458220	TNXB HXBL TNX TNXB1 TNXB2 XB	5	5.78154	2
486	P22352	Glutathione peroxidase 3	Homo sapiens	25402.3	GPX3 GPXP	1	3.75981	2
487	P23396	40S ribosomal protein S3	Homo sapiens	26688.3	RPS3 OK/SW-cl.26	5	8.76586	2
488	P23468	Receptor-type tyrosine-protein phosphatase delta	Homo sapiens	214760	PTPRD	5	6.00876	2
489	P24666	Low molecular weight phosphotyrosine protein phosphatase	Homo sapiens	18042.5	ACP1	5	5.69979	2
490	P24821	Tenascin	Homo sapiens	240854	TNC HXB	5	6.75842	2
491	P25788	Proteasome subunit alpha type-3	Homo sapiens	28433.2	PSMA3 HC8 PSC8	5	4.35322	2
492	P26232	Catenin alpha-2	Homo sapiens	105313	CTNNA2 CAPR	1	5.57761	2
493	P26927	Hepatocyte growth factor-like protein	Homo sapiens	80319.9	MST1 D3F15S2 DNF15S2 HGFL	5	6.38319	2
494	P28070	Proteasome subunit beta type-4	Homo sapiens	29204.2	PSMB4 PROS26	5	6.62962	2
495	P28161	Glutathione S-transferase Mu 2	Homo sapiens	25744.7	GSTM2 GST4	5	6.93467	2
496	P28838	Cytosol aminopeptidase	Homo sapiens	56166.4	LAP3 LAPEP PEPS	5	6.69838	2
497	P29144	Tripeptidyl-peptidase 2	Homo sapiens	138350	TPP2	5	7.91883	2
498	P29692	Elongation factor 1-delta	Homo sapiens	31121.8	EEF1D EF1D	3	4.58397	2
499	P30566	Adenylosuccinate lyase	Homo sapiens	54889.3	ADSL AMPS	5	6.92641	2
500	P31689	DnaJ homolog subfamily A member 1	Homo sapiens	44868.2	DNAJA1 DNAJ2 HDJ2 HSJ2 HSPF4	4	7.7679	2
501	P31943	Heterogeneous nuclear ribonucleoprotein H	Homo sapiens	49229.5	HNRNPH1 HNRPH HNRPH1	5	8.15978	2
502	P32754	4-hydroxyphenylpyruvate dioxygenase	Homo sapiens	44934.4	HPD PPD	5	8.0804	2
503	P32969	60S ribosomal protein L9	Homo sapiens	21863.4	RPL9 OK/SW-cl.103 RPL9P7 RPL9P8 RPL9P9	5	7.60913	2
504	P33176	Kinesin-1 heavy chain	Homo sapiens	109685	KIF5B KNS KNS1	5	6.49662	2
505	P35080	Profilin-2	Homo sapiens	15046.2	PFN2	5	5.54078	2
506	P35221	Catenin alpha-1	Homo sapiens	100071	CTNNA1	5	8.71385	2
507	P35573	Glycogen debranching enzyme	Homo sapiens	174764	AGL GDE	5	7.94503	2
508	P35580	Myosin-10	Homo sapiens	228999	MYH10	2	9.41447	2
509	P35611	Alpha-adducin	Homo sapiens	80955.2	ADD1 ADDA	5	9.83378	2
510	P36776	Lon protease homolog, mitochondrial	Homo sapiens	106489	LONP1 PRSS15	5	5.22419	2
511	P37837	Transaldolase	Homo sapiens	37540.1	TALDO1 TAL TALDO TALDOR	5	4.90972	2
512	P38919	Eukaryotic initiation factor 4A-III	Homo sapiens	46871.1	EIF4A3 DDX48 KIAA0111	5	6.44057	2
513	P39023	60S ribosomal protein L3	Homo sapiens	46108.9	RPL3 OK/SW-cl.32	5	8.56542	2
514	P39060	Collagen alpha-1(XVIII) chain	Homo sapiens	178188	COL18A1	5	8.96889	2
515	P40123	Adenylyl cyclase-associated protein 2	Homo sapiens	52824	CAP2	5	7.50285	2
516	P41250	Glycine--tRNA ligase	Homo sapiens	83165.6	GARS	5	7.66531	2
517	P45880	Voltage-dependent anion-selective channel protein 2	Homo sapiens	31566.5	VDAC2	5	7.58055	2
518	P46060	Ran GTPase-activating protein 1	Homo sapiens	63542	RANGAP1 KIAA1835 SD	4	6.24431	2
519	P46459	Vesicle-fusing ATPase	Homo sapiens	82594.4	NSF	5	8.37612	2
520	P46777	60S ribosomal protein L5	Homo sapiens	34362.6	RPL5 MSTP030	5	9.67986	2
521	P46783	40S ribosomal protein S10	Homo sapiens	18897.8	RPS10	5	6.58631	2
522	P46926	Glucosamine-6-phosphate isomerase 1	Homo sapiens	32668.5	GNPDA1 GNPI HLN KIAA0060	5	8.58433	2
523	P47756	F-actin-capping protein subunit beta	Homo sapiens	31350.5	CAPZB	5	7.50221	2
524	P48147	Prolyl endopeptidase	Homo sapiens	80699.6	PREP PEP	5	11.714	2
525	P48740	Mannan-binding lectin serine protease 1	Homo sapiens	79246.7	MASP1 CRARF CRARF1 PRSS5	5	7.12663	2
526	P49411	Elongation factor Tu, mitochondrial	Homo sapiens	49541.6	TUFM	5	5.36257	2
527	P49773	Histidine triad nucleotide-binding protein 1	Homo sapiens	13801.9	HINT1 HINT PKCI1 PRKCNH1	5	9.61724	2
528	P49903	Selenide, water dikinase 1	Homo sapiens	42910.6	SEPHS1 SELD SPS SPS1	5	6.26008	2
529	P50452	Serpin B8	Homo sapiens	42766.9	SERPINB8 PI8	4	5.81894	2
530	P50502	Hsc70-interacting protein	Homo sapiens	41331.7	ST13 AAG2 FAM10A1 HIP SNC6	1	5.463	2
531	P50570	Dynamin-2	Homo sapiens	98064.4	DNM2 DYN2	5	7.46544	2
532	P50914	60S ribosomal protein L14	Homo sapiens	23431.9	RPL14	5	5.6417	2
533	P51665	26S proteasome non-ATPase regulatory subunit 7	Homo sapiens	37025.4	PSMD7 MOV34L	5	6.82968	2
534	P52209	6-phosphogluconate dehydrogenase, decarboxylating	Homo sapiens	53140	PGD PGDH	5	8.23232	2
535	P52272	Heterogeneous nuclear ribonucleoprotein M	Homo sapiens	77515.6	HNRNPM HNRPM NAGR1	5	7.00076	2
536	P52597	Heterogeneous nuclear ribonucleoprotein F	Homo sapiens	45671.9	HNRNPF HNRPF	5	6.39981	2
537	P53621	Coatomer subunit alpha	Homo sapiens	138346	COPA	5	8.43302	2
538	P53634	Dipeptidyl peptidase 1	Homo sapiens	51853.8	CTSC CPPI	5	5.00504	2
539	P53675	Clathrin heavy chain 2	Homo sapiens	187030	CLTCL1 CLH22 CLTCL CLTD	1	5.66018	2
540	P54289	Voltage-dependent calcium channel subunit alpha-2/delta-1	Homo sapiens	124568	CACNA2D1 CACNL2A CCHL2A MHS3	5	6.76851	2
541	P54577	Tyrosine--tRNA ligase, cytoplasmic	Homo sapiens	59143.5	YARS	5	8.2208	2
542	P54920	Alpha-soluble NSF attachment protein	Homo sapiens	33232.7	NAPA SNAPA	5	4.94744	2
543	P55285	Cadherin-6	Homo sapiens	88308.7	CDH6	5	5.92321	2
544	P56192	Methionine--tRNA ligase, cytoplasmic	Homo sapiens	101116	MARS	4	8.88999	2
545	P60983	Glia maturation factor beta	Homo sapiens	16713.2	GMFB	5	7.27361	2
546	P61018	Ras-related protein Rab-4B	Homo sapiens	23586.7	RAB4B PP1596	5	5.13167	2
547	P61086	Ubiquitin-conjugating enzyme E2 K	Homo sapiens	22406.7	UBE2K HIP2 LIG	5	8.81848	2
548	P61221	ATP-binding cassette sub-family E member 1	Homo sapiens	67314.4	ABCE1 RLI RNASEL1 RNASELI RNS4I OK/SW-cl.40	5	5.38075	2
549	P61224	Ras-related protein Rap-1b	Homo sapiens	20824.8	RAP1B OK/SW-cl.11	5	9.28934	2
550	P61313	60S ribosomal protein L15	Homo sapiens	24146.1	RPL15 EC45 TCBAP0781	5	6.65891	2
551	P62241	40S ribosomal protein S8	Homo sapiens	24205.2	RPS8 OK/SW-cl.83	5	5.23659	2
552	P62249	40S ribosomal protein S16	Homo sapiens	16445.3	RPS16	4	3.10174	2
553	P62280	40S ribosomal protein S11	Homo sapiens	18430.7	RPS11	5	4.83782	2
554	P62424	60S ribosomal protein L7a	Homo sapiens	29995.6	RPL7A SURF-3 SURF3	3	6.5716	2
555	P62495	Eukaryotic peptide chain release factor subunit 1	Homo sapiens	49030.9	ETF1 ERF1 RF1 SUP45L1	5	7.65284	2
556	P62701	40S ribosomal protein S4, X isoform	Homo sapiens	29597.7	RPS4X CCG2 RPS4 SCAR	5	6.17813	2
557	P62745	Rho-related GTP-binding protein RhoB	Homo sapiens	22123.4	RHOB ARH6 ARHB	4	6.83452	2
558	P62753	40S ribosomal protein S6	Homo sapiens	28680.7	RPS6 OK/SW-cl.2	5	7.15446	2
559	P62829	60S ribosomal protein L23	Homo sapiens	14865.5	RPL23	5	5.5715	2
560	P62854	40S ribosomal protein S26	Homo sapiens	13015.4	RPS26	1	3.87379	2
561	P62913	60S ribosomal protein L11	Homo sapiens	20252.4	RPL11	5	6.3135	2
562	P62917	60S ribosomal protein L8	Homo sapiens	28024.7	RPL8	5	8.01869	2
563	P68431	Histone H3.1	Homo sapiens	15404.1	HIST1H3A H3FA HIST1H3B H3FL HIST1H3C H3FC HIST1H3D H3FB HIST1H3E H3FD HIST1H3F H3FI HIST1H3G H3FH HIST1H3H H3FK HIST1H3I H3FF HIST1H3J H3FJ	3	4.6646	2
564	P78539	Sushi repeat-containing protein SRPX	Homo sapiens	51571.9	SRPX ETX1	5	8.6262	2
565	P83731	60S ribosomal protein L24	Homo sapiens	17779	RPL24	5	4.87764	2
566	Q00266	S-adenosylmethionine synthase isoform type-1	Homo sapiens	43647.9	MAT1A AMS1 MATA1	3	8.54514	2
567	Q02543	60S ribosomal protein L18a	Homo sapiens	20762.4	RPL18A	5	4.6304	2
568	Q02790	Peptidyl-prolyl cis-trans isomerase FKBP4	Homo sapiens	51804.6	FKBP4 FKBP52	5	7.09508	2
569	Q02878	60S ribosomal protein L6	Homo sapiens	32727.9	RPL6 TXREB1	5	8.24274	2
570	Q03167	Transforming growth factor beta receptor type 3	Homo sapiens	93499.4	TGFBR3	5	6.41201	2
571	Q08211	ATP-dependent RNA helicase A	Homo sapiens	140959	DHX9 DDX9 LKP NDH2	5	5.57493	2
572	Q12905	Interleukin enhancer-binding factor 2	Homo sapiens	43062.1	ILF2 NF45 PRO3063	5	7.81283	2
573	Q12931	Heat shock protein 75 kDa, mitochondrial	Homo sapiens	80110	TRAP1 HSP75	5	5.37327	2
574	Q12959	Disks large homolog 1	Homo sapiens	100455	DLG1	4	6.54657	2
575	Q13098	COP9 signalosome complex subunit 1	Homo sapiens	55536.6	GPS1 COPS1 CSN1	5	6.74693	2
576	Q13177	Serine/threonine-protein kinase PAK 2	Homo sapiens	58042.6	PAK2	3	8.4921	2
577	Q13228	Selenium-binding protein 1	Homo sapiens	52391	SELENBP1 SBP	5	7.71879	2
578	Q13310	Polyadenylate-binding protein 4	Homo sapiens	70782.9	PABPC4 APP1 PABP4	4	7.21774	2
579	Q13616	Cullin-1	Homo sapiens	89678.6	CUL1	5	3.58409	2
580	Q13618	Cullin-3	Homo sapiens	88930.2	CUL3 KIAA0617	5	5.68159	2
581	Q14103	Heterogeneous nuclear ribonucleoprotein D0	Homo sapiens	38434.2	HNRNPD AUF1 HNRPD	5	4.68232	2
582	Q14651	Plastin-1	Homo sapiens	70253.5	PLS1	5	6.96356	2
583	Q14789	Golgin subfamily B member 1	Homo sapiens	376019	GOLGB1	5	5.94648	2
584	Q15084	Protein disulfide-isomerase A6	Homo sapiens	48121.3	PDIA6 ERP5 P5 TXNDC7	5	6.93435	2
585	Q15257	Serine/threonine-protein phosphatase 2A activator	Homo sapiens	40667.6	PTPA PPP2R4	5	8.43317	2
586	Q15365	Poly(rC)-binding protein 1	Homo sapiens	37497.8	PCBP1	5	9.10767	2
587	Q15417	Calponin-3	Homo sapiens	36413.7	CNN3	5	5.08143	2
588	Q15436	Protein transport protein Sec23A	Homo sapiens	86160.8	SEC23A	5	9.06722	2
589	Q15907	Ras-related protein Rab-11B	Homo sapiens	24488.5	RAB11B YPT3	5	4.9223	2
590	Q16352	Alpha-internexin	Homo sapiens	55390.7	INA NEF5	2	6.67973	2
591	Q16774	Guanylate kinase	Homo sapiens	21725.6	GUK1 GMK	5	6.98793	2
592	Q4LDE5	Sushi, von Willebrand factor type A, EGF and pentraxin domain-containing protein 1	Homo sapiens	390170	SVEP1 C9orf13 CCP22 SELOB	5	4.48148	2
593	Q6P2Q9	Pre-mRNA-processing-splicing factor 8	Homo sapiens	273601	PRPF8 PRPC8	4	6.32838	2
594	Q6UX71	Plexin domain-containing protein 2	Homo sapiens	59583.2	PLXDC2 TEM7R UNQ2514/PRO6003	5	7.26717	2
595	Q6YHK3	CD109 antigen	Homo sapiens	161689	CD109 CPAMD7	5	6.23968	2
596	Q7L014	Probable ATP-dependent RNA helicase DDX46	Homo sapiens	117362	DDX46 KIAA0801	4	5.65935	2
597	Q7Z6Z7	E3 ubiquitin-protein ligase HUWE1	Homo sapiens	481891	HUWE1 KIAA0312 KIAA1578 UREB1 HSPC272	5	7.68574	2
598	Q8N8N7	Prostaglandin reductase 2	Homo sapiens	38499	PTGR2 ZADH1	5	6.31163	2
599	Q8NBM8	Prenylcysteine oxidase-like	Homo sapiens	54646.5	PCYOX1L PSEC0105	5	7.36532	2
600	Q8NBS9	Thioredoxin domain-containing protein 5	Homo sapiens	47628.9	TXNDC5 TLP46 UNQ364/PRO700	3	3.62618	2
601	Q8TBC4	NEDD8-activating enzyme E1 catalytic subunit	Homo sapiens	51852.4	UBA3 UBE1C	5	7.50996	2
602	Q92499	ATP-dependent RNA helicase DDX1	Homo sapiens	82432.2	DDX1	5	7.83709	2
603	Q92558	Wiskott-Aldrich syndrome protein family member 1	Homo sapiens	61652.3	WASF1 KIAA0269 SCAR1 WAVE1	5	7.5309	2
604	Q92752	Tenascin-R	Homo sapiens	149562	TNR	5	7.26034	2
605	Q92820	Gamma-glutamyl hydrolase	Homo sapiens	35964.4	GGH	5	5.19445	2
606	Q92823	Neuronal cell adhesion molecule	Homo sapiens	143890	NRCAM KIAA0343	5	5.63399	2
607	Q92905	COP9 signalosome complex subunit 5	Homo sapiens	37578.8	COPS5 CSN5 JAB1	4	9.11987	2
608	Q92973	Transportin-1	Homo sapiens	102355	TNPO1 KPNB2 MIP1 TRN	5	5.81891	2
609	Q93050	V-type proton ATPase 116 kDa subunit a isoform 1	Homo sapiens	96412.8	ATP6V0A1 ATP6N1 ATP6N1A VPP1	5	6.85214	2
610	Q96C36	Pyrroline-5-carboxylate reductase 2	Homo sapiens	33637.2	PYCR2	5	8.48043	2
611	Q96FC7	Phytanoyl-CoA hydroxylase-interacting protein-like	Homo sapiens	42486.1	PHYHIPL KIAA1796 UNQ6309/PRO20934	5	6.98568	2
612	Q96IJ6	Mannose-1-phosphate guanyltransferase alpha	Homo sapiens	46291.2	GMPPA	5	7.84266	2
613	Q96KP4	Cytosolic non-specific dipeptidase	Homo sapiens	52878.5	CNDP2 CN2 CPGL HEL-S-13 PEPA	5	9.37634	2
614	Q96P44	Collagen alpha-1(XXI) chain	Homo sapiens	99368.6	COL21A1 COL1AL FP633	5	7.15487	2
615	Q99435	Protein kinase C-binding protein NELL2	Homo sapiens	91346.4	NELL2 NRP2	3	4.23612	2
616	Q99623	Prohibitin-2	Homo sapiens	33296.4	PHB2 BAP REA	5	5.35844	2
617	Q9BPW8	Protein NipSnap homolog 1	Homo sapiens	33310	NIPSNAP1	5	11.241	2
618	Q9BTV4	Transmembrane protein 43	Homo sapiens	44875.6	TMEM43 UNQ2564/PRO6244	5	4.53707	2
619	Q9BWD1	Acetyl-CoA acetyltransferase, cytosolic	Homo sapiens	41350.8	ACAT2 ACTL	5	5.048	2
620	Q9H254	Spectrin beta chain, non-erythrocytic 4	Homo sapiens	288985	SPTBN4 KIAA1642 SPTBN3	4	4.26217	2
621	Q9H2A2	Aldehyde dehydrogenase family 8 member A1	Homo sapiens	53401.4	ALDH8A1 ALDH12	5	6.56905	2
622	Q9H2M3	S-methylmethionine--homocysteine S-methyltransferase BHMT2	Homo sapiens	40354.2	BHMT2	1	5.53402	2
623	Q9H4A4	Aminopeptidase B	Homo sapiens	72595.8	RNPEP APB	4	7.85256	2
624	Q9H4G0	Band 4.1-like protein 1	Homo sapiens	98502.9	EPB41L1 KIAA0338	4	6.13661	2
625	Q9HAV0	Guanine nucleotide-binding protein subunit beta-4	Homo sapiens	37567.2	GNB4	5	7.8181	2
626	Q9HB71	Calcyclin-binding protein	Homo sapiens	26209.9	CACYBP S100A6BP SIP PNAS-107	5	9.77132	2
627	Q9HC38	Glyoxalase domain-containing protein 4	Homo sapiens	34793.5	GLOD4 C17orf25 CGI-150 My027	4	5.04348	2
628	Q9NQ66	1-phosphatidylinositol 4,5-bisphosphate phosphodiesterase beta-1	Homo sapiens	138567	PLCB1 KIAA0581	5	6.54042	2
629	Q9NQR4	Omega-amidase NIT2	Homo sapiens	30608	NIT2 CUA002	5	7.63762	2
630	Q9NR22	Protein arginine N-methyltransferase 8	Homo sapiens	45291.2	PRMT8 HRMT1L3 HRMT1L4	5	6.50458	2
631	Q9NRN5	Olfactomedin-like protein 3	Homo sapiens	46010.3	OLFML3 PSEC0035 PSEC0173 PSEC0244 UNQ663/PRO1294	5	6.77195	2
632	Q9NRV9	Heme-binding protein 1	Homo sapiens	21097.1	HEBP1 HBP	5	6.51268	2
633	Q9NRW1	Ras-related protein Rab-6B	Homo sapiens	23461.7	RAB6B	5	8.43762	2
634	Q9NSD9	Phenylalanine--tRNA ligase beta subunit	Homo sapiens	66115.6	FARSB FARSLB FRSB HSPC173	5	8.71022	2
635	Q9NTK5	Obg-like ATPase 1	Homo sapiens	44743.6	OLA1 GTPBP9 PRO2455 PTD004	5	8.91345	2
636	Q9NVS9	Pyridoxine-5'-phosphate oxidase	Homo sapiens	29988	PNPO	5	6.86488	2
637	Q9UBQ0	Vacuolar protein sorting-associated protein 29	Homo sapiens	20505.7	VPS29 DC15 DC7 MDS007	5	7.46625	2
638	Q9UHY1	Nuclear receptor-binding protein	Homo sapiens	59844.7	NRBP1 BCON3 NRBP	5	6.05712	2
639	Q9UI15	Transgelin-3	Homo sapiens	22472.7	TAGLN3 NP25	5	6.5098	2
640	Q9ULA0	Aspartyl aminopeptidase	Homo sapiens	52428.4	DNPEP ASPEP DAP	4	5.82622	2
641	Q9ULU8	Calcium-dependent secretion activator 1	Homo sapiens	152787	CADPS CAPS CAPS1 KIAA1121	5	4.34388	2
642	Q9ULV4	Coronin-1C	Homo sapiens	53249.1	CORO1C CRN2 CRNN4	5	7.37206	2
643	Q9UQ80	Proliferation-associated protein 2G4	Homo sapiens	43786.9	PA2G4 EBP1	5	7.15602	2
644	Q9Y277	Voltage-dependent anion-selective channel protein 3	Homo sapiens	30658.7	VDAC3	5	6.80721	2
645	Q9Y2J2	Band 4.1-like protein 3	Homo sapiens	120678	EPB41L3 DAL1 KIAA0987	5	5.13055	2
646	Q9Y4L1	Hypoxia up-regulated protein 1	Homo sapiens	111335	HYOU1 GRP170 ORP150	5	8.57994	2
647	Q9Y536	Peptidyl-prolyl cis-trans isomerase A-like 4A	Homo sapiens	18181.8	PPIAL4A COAS2 PPIAL4B	1	4.49267	2
648	Q9Y5X9	Endothelial lipase	Homo sapiens	56794.7	LIPG UNQ387/PRO719	5	6.22801	2
649	Q9Y617	Phosphoserine aminotransferase	Homo sapiens	40422.7	PSAT1 PSA	5	4.34786	2
650	A0A075B6S4	Immunoglobulin kappa variable 1D-17	Homo sapiens	12834.7	-	5	1.80227	1
651	A0AVT1	Ubiquitin-like modifier-activating enzyme 6	Homo sapiens	117970	UBA6 MOP4 UBE1L2	5	2.90136	1
652	A4D2G3	Olfactory receptor 2A25	Homo sapiens	34605.7	OR2A25 OR2A25P OR2A27	5	2.17931	1
653	A6NDG6	Glycerol-3-phosphate phosphatase	Homo sapiens	34006.1	PGP	5	2.41677	1
654	A6NEL2	Ankyrin repeat domain-containing protein SOWAHB	Homo sapiens	85742.5	SOWAHB ANKRD56	1	2.82335	1
655	A6NES4	Maestro heat-like repeat-containing protein family member 2A	Homo sapiens	189561	MROH2A HEATR7B1	1	1.7342	1
656	A6NFI3	Zinc finger protein 316	Homo sapiens	108437	ZNF316	5	1.64882	1
657	A6NM28	Zinc finger protein 92 homolog	Homo sapiens	45791.1	ZFP92	4	1.34114	1
658	A8MW92	PHD finger protein 20-like protein 1	Homo sapiens	115010	PHF20L1 CGI-72	5	2.27974	1
659	A9Z1Z3	Fer-1-like protein 4	Homo sapiens	200980	FER1L4 C20orf124	1	1.98914	1
660	B1AMM8	RecName: Full=Putative uncharacterized protein encoded by LINC00587	Homo sapiens	8554	LINC00587 C9orf107	1	2.18665	1
661	B6SEH9	Endogenous retrovirus group V member 2 Env polyprotein	Homo sapiens	59317.3	ERVV-2 ENVV2	1	2.58138	1
662	C9J069	Uncharacterized protein C9orf172	Homo sapiens	106650	AJM1 C9orf172	1	2.37753	1
663	F2Z333	Fibronectin type III domain-containing protein 10	Homo sapiens	24217.6	FNDC10 C1orf233	1	2.05693	1
664	O00159	Unconventional myosin-Ic	Homo sapiens	121682	MYO1C	5	3.09787	1
665	O00217	NADH dehydrogenase [ubiquinone] iron-sulfur protein 8, mitochondrial	Homo sapiens	23705.1	NDUFS8	4	2.76626	1
666	O00469	Procollagen-lysine,2-oxoglutarate 5-dioxygenase 2	Homo sapiens	84685.6	PLOD2	4	3.55016	1
667	O00533	Neural cell adhesion molecule L1-like protein	Homo sapiens	135072	CHL1 CALL	1	1.89462	1
668	O00625	Pirin	Homo sapiens	32113.4	PIR	5	1.90995	1
669	O14513	Nck-associated protein 5	Homo sapiens	208537	NCKAP5 ERIH NAP5	5	1.6525	1
670	O14545	TRAF-type zinc finger domain-containing protein 1	Homo sapiens	64841.1	TRAFD1 FLN29	5	1.37803	1
671	O14576	Cytoplasmic dynein 1 intermediate chain 1	Homo sapiens	72955.4	DYNC1I1 DNCI1 DNCIC1	5	4.60933	1
672	O14617	AP-3 complex subunit delta-1	Homo sapiens	130158	AP3D1 PRO0039	5	1.85196	1
673	O14908	PDZ domain-containing protein GIPC1	Homo sapiens	36049.2	GIPC1 C19orf3 GIPC RGS19IP1	2	1.82703	1
674	O14917	Protocadherin-17	Homo sapiens	126229	PCDH17 PCDH68 PCH68	1	2.55174	1
675	O14983	Sarcoplasmic/endoplasmic reticulum calcium ATPase 1	Homo sapiens	110253	ATP2A1	4	2.58959	1
676	O15020	Spectrin beta chain, non-erythrocytic 2	Homo sapiens	271325	SPTBN2 KIAA0302 SCA5	2	2.21912	1
677	O15067	Phosphoribosylformylglycinamidine synthase	Homo sapiens	144734	PFAS KIAA0361	2	3.55236	1
678	O15145	Actin-related protein 2/3 complex subunit 3	Homo sapiens	20546.7	ARPC3 ARC21	5	3.12288	1
679	O15344	E3 ubiquitin-protein ligase Midline-1	Homo sapiens	75250.7	MID1 FXY RNF59 TRIM18 XPRF	1	1.56199	1
680	O15371	Eukaryotic translation initiation factor 3 subunit D	Homo sapiens	63972.8	EIF3D EIF3S7	5	3.37409	1
681	O15382	Branched-chain-amino-acid aminotransferase, mitochondrial	Homo sapiens	44287.8	BCAT2 BCATM BCT2 ECA40	5	2.03838	1
682	O15498	Synaptobrevin homolog YKT6	Homo sapiens	22417.6	YKT6	5	2.41	1
683	O43301	Heat shock 70 kDa protein 12A	Homo sapiens	74978.4	HSPA12A KIAA0417	5	3.48742	1
684	O43390	Heterogeneous nuclear ribonucleoprotein R	Homo sapiens	70943.1	HNRNPR HNRPR	5	2.77484	1
685	O43399	Tumor protein D54	Homo sapiens	22237.7	TPD52L2	1	2.31221	1
686	O43414	ERI1 exoribonuclease 3	Homo sapiens	37238.2	ERI3 PINT1 PRNPIP PRNPIP1	1	3.25535	1
687	O43432	Eukaryotic translation initiation factor 4 gamma 3	Homo sapiens	176652	EIF4G3	4	2.23115	1
688	O43491	Band 4.1-like protein 2	Homo sapiens	112588	EPB41L2	4	2.22721	1
689	O43684	Mitotic checkpoint protein BUB3	Homo sapiens	37154.8	BUB3	4	3.65312	1
690	O43708	Maleylacetoacetate isomerase	Homo sapiens	24212.2	GSTZ1 MAAI	5	2.259	1
691	O43759	Synaptogyrin-1	Homo sapiens	25455.6	SYNGR1	3	1.73489	1
692	O43765	Small glutamine-rich tetratricopeptide repeat-containing protein alpha	Homo sapiens	34063.1	SGTA SGT SGT1	5	3.77618	1
693	O43790	Keratin, type II cuticular Hb6	Homo sapiens	53500.6	KRT86 KRTHB6	5	2.36118	1
694	O43809	Cleavage and polyadenylation specificity factor subunit 5	Homo sapiens	26227.3	NUDT21 CFIM25 CPSF25 CPSF5	5	3.10702	1
695	O43813	LanC-like protein 1	Homo sapiens	45283.1	LANCL1 GPR69A	1	1.95508	1
696	O43837	Isocitrate dehydrogenase [NAD] subunit beta, mitochondrial	Homo sapiens	42183.7	IDH3B	5	4.36472	1
697	O43865	S-adenosylhomocysteine hydrolase-like protein 1	Homo sapiens	58951.4	AHCYL1 DCAL IRBIT XPVKONA	5	6.37963	1
698	O60238	BCL2/adenovirus E1B 19 kDa protein-interacting protein 3-like	Homo sapiens	23930.4	BNIP3L BNIP3A BNIP3H NIX	1	1.97373	1
699	O60264	SWI/SNF-related matrix-associated actin-dependent regulator of chromatin subfamily A member 5	Homo sapiens	121905	SMARCA5 SNF2H WCRF135	3	2.71561	1
700	O60268	Uncharacterized protein KIAA0513	Homo sapiens	46638.6	KIAA0513	4	1.8685	1
701	O60306	Intron-binding protein aquarius	Homo sapiens	171295	AQR KIAA0560	5	2.19685	1
702	O60462	Neuropilin-2	Homo sapiens	104859	NRP2 VEGF165R2	4	3.86655	1
703	O60518	Ran-binding protein 6	Homo sapiens	124714	RANBP6	5	2.95205	1
704	O60551	Glycylpeptide N-tetradecanoyltransferase 2	Homo sapiens	56980.2	NMT2	5	2.48203	1
705	O60716	Catenin delta-1	Homo sapiens	108170	CTNND1 KIAA0384	3	1.82433	1
706	O60739	RecName: Full=Eukaryotic translation initiation factor 1b; Short=eIF1b; AltName: Full=Protein translation factor SUI1 homolog GC20	Homo sapiens	12824	EIF1B	3	2.32844	1
707	O60814	Histone H2B type 1-K	Homo sapiens	13890.1	HIST1H2BK H2BFT HIRIP1	2	3.19653	1
708	O60841	Eukaryotic translation initiation factor 5B	Homo sapiens	138827	EIF5B IF2 KIAA0741	5	1.95536	1
709	O60879	Protein diaphanous homolog 2	Homo sapiens	125569	DIAPH2 DIA	5	1.08747	1
710	O60888	RecName: Full=Protein CutA; AltName: Full=Acetylcholinesterase-associated protein; AltName: Full=Brain acetylcholinesterase putative membrane anchor; Flags: Precursor	Homo sapiens	19116	CUTA ACHAP C6orf82	2	3.34826	1
711	O75061	Putative tyrosine-protein phosphatase auxilin	Homo sapiens	99996.5	DNAJC6 KIAA0473	5	5.00744	1
712	O75116	Rho-associated protein kinase 2	Homo sapiens	160900	ROCK2 KIAA0619	5	2.72656	1
713	O75122	CLIP-associating protein 2	Homo sapiens	141133	CLASP2 KIAA0627	5	2.91454	1
714	O75175	CCR4-NOT transcription complex subunit 3	Homo sapiens	81872	CNOT3 KIAA0691 LENG2 NOT3	1	3.14266	1
715	O75204	Transmembrane protein 127	Homo sapiens	25841.8	TMEM127	4	2.6915	1
716	O75367	Core histone macro-H2A.1	Homo sapiens	39617.1	H2AFY MACROH2A1	5	3.34446	1
717	O75439	Mitochondrial-processing peptidase subunit beta	Homo sapiens	54366.2	PMPCB MPPB	5	3.10228	1
718	O75473	Leucine-rich repeat-containing G-protein coupled receptor 5	Homo sapiens	99998.1	LGR5 GPR49 GPR67	1	1.21554	1
719	O75531	Barrier-to-autointegration factor	Homo sapiens	10058.6	BANF1 BAF BCRG1	5	3.7355	1
720	O75534	Cold shock domain-containing protein E1	Homo sapiens	88884.7	CSDE1 D1S155E KIAA0885 NRU UNR	2	2.47055	1
721	O75556	Mammaglobin-B	Homo sapiens	10883.8	SCGB2A1 LIPHC MGB2 UGB3	5	1.53328	1
722	O75592	E3 ubiquitin-protein ligase MYCBP2	Homo sapiens	510084	MYCBP2 KIAA0916 PAM	1	2.4011	1
723	O75600	2-amino-3-ketobutyrate coenzyme A ligase, mitochondrial	Homo sapiens	45285.1	GCAT KBL	5	3.20515	1
724	O75832	26S proteasome non-ATPase regulatory subunit 10	Homo sapiens	24427.8	PSMD10	4	3.94395	1
725	O75923	Dysferlin	Homo sapiens	237295	DYSF FER1L1	3	2.81708	1
726	O76001	Olfactory receptor 2J3	Homo sapiens	34950.4	OR2J3	5	2.02652	1
727	O76024	Wolframin	Homo sapiens	100292	WFS1	5	2.95928	1
728	O76054	SEC14-like protein 2	Homo sapiens	46145.2	SEC14L2 C22orf6 KIAA1186 KIAA1658	5	5.55561	1
729	O94826	Mitochondrial import receptor subunit TOM70	Homo sapiens	67454.8	TOMM70 KIAA0719 TOM70 TOMM70A	5	4.78191	1
730	O94910	Adhesion G protein-coupled receptor L1	Homo sapiens	162717	LPHN1 KIAA0821 LEC2	5	1.63839	1
731	O94985	Calsyntenin-1	Homo sapiens	109793	CLSTN1 CS1 KIAA0911	4	2.74684	1
732	O95155	Ubiquitin conjugation factor E4 B	Homo sapiens	146185	UBE4B HDNB1 KIAA0684 UFD2	4	3.56364	1
733	O95159	Zinc finger protein-like 1	Homo sapiens	34114	ZFPL1	5	1.31508	1
734	O95197	Reticulon-3	Homo sapiens	112611	RTN3 ASYIP NSPL2	4	2.67876	1
735	O95208	Epsin-2	Homo sapiens	68481.6	EPN2 KIAA1065	3	2.48517	1
736	O95372	Acyl-protein thioesterase 2	Homo sapiens	24737	LYPLA2 APT2	5	6.4211	1
737	O95394	Phosphoacetylglucosamine mutase	Homo sapiens	59852	PGM3 AGM1	5	2.38209	1
738	O95479	GDH/6PGL endoplasmic bifunctional protein	Homo sapiens	88892.7	H6PD GDH	2	4.08156	1
739	O95497	Pantetheinase	Homo sapiens	57011.7	VNN1	5	4.69262	1
740	O95498	Vascular non-inflammatory molecule 2	Homo sapiens	58503.1	VNN2	5	3.3139	1
741	O95714	E3 ubiquitin-protein ligase HERC2	Homo sapiens	527228	HERC2	5	1.83163	1
742	O95789	Zinc finger MYM-type protein 6	Homo sapiens	148089	ZMYM6 Buster2 KIAA1353 ZNF258	5	2.11301	1
743	O95819	Mitogen-activated protein kinase kinase kinase kinase 4	Homo sapiens	142101	MAP4K4 HGK KIAA0687 NIK	4	2.44136	1
744	O95967	EGF-containing fibulin-like extracellular matrix protein 2	Homo sapiens	49405.5	EFEMP2 FBLN4 UNQ200/PRO226	4	4.23272	1
745	P00325	Alcohol dehydrogenase 1B	Homo sapiens	39854.5	ADH1B ADH2	5	2.3559	1
746	P00491	Purine nucleoside phosphorylase	Homo sapiens	32117.9	PNP NP	5	3.30416	1
747	P00533	Epidermal growth factor receptor	Homo sapiens	134277	EGFR ERBB ERBB1 HER1	1	1.27541	1
748	P00739	Haptoglobin-related protein	Homo sapiens	39029.6	HPR	4	3.01592	1
749	P00750	Tissue-type plasminogen activator	Homo sapiens	62917.1	PLAT	4	3.74597	1
750	P01011	Alpha-1-antichymotrypsin	Homo sapiens	47650.9	SERPINA3 AACT GIG24 GIG25	1	1.22206	1
751	P01111	GTPase NRas	Homo sapiens	21229.2	NRAS HRAS1	5	2.50177	1
752	P01344	Insulin-like growth factor II	Homo sapiens	20140.3	IGF2 PP1446	1	4.31482	1
753	P01375	Tumor necrosis factor	Homo sapiens	25644.4	TNF TNFA TNFSF2	3	2.21021	1
754	P01834	Immunoglobulin kappa constant	Homo sapiens	11765	IGKC	1	2.04314	1
755	P01871	Immunoglobulin heavy constant mu	Homo sapiens	49439.8	IGHM	1	1.99831	1
756	P02462	Collagen alpha-1(IV) chain	Homo sapiens	160615	COL4A1	5	2.6758	1
757	P02511	Alpha-crystallin B chain	Homo sapiens	20158.9	CRYAB CRYA2 HSPB5	5	3.27315	1
758	P02538	Keratin, type II cytoskeletal 6A	Homo sapiens	60045	KRT6A K6A KRT6D	2	2.13308	1
759	P02545	Prelamin-A/C	Homo sapiens	74139.5	LMNA LMN1	3	5.64427	1
760	P02656	Apolipoprotein C-III	Homo sapiens	10852.3	APOC3	5	4.62184	1
761	P02753	Retinol-binding protein 4	Homo sapiens	23010	RBP4 PRO2222	5	3.62398	1
762	P03951	Coagulation factor XI	Homo sapiens	70109.1	F11	4	2.756	1
763	P03952	Plasma kallikrein	Homo sapiens	71369.7	KLKB1 KLK3	5	5.37438	1
764	P03956	Interstitial collagenase	Homo sapiens	54006.9	MMP1 CLG	5	2.01753	1
765	P03973	Antileukoproteinase	Homo sapiens	14326.1	SLPI WAP4 WFDC4	5	2.64862	1
766	P04035	3-hydroxy-3-methylglutaryl-coenzyme A reductase	Homo sapiens	97476.1	HMGCR	1	1.87462	1
767	P04040	Catalase	Homo sapiens	59756.2	CAT	2	3.1914	1
768	P04062	Glucosylceramidase	Homo sapiens	59716.3	GBA GC GLUC	3	3.55352	1
769	P04179	Superoxide dismutase [Mn], mitochondrial	Homo sapiens	24750.2	SOD2	5	3.78168	1
770	P04436	T-cell receptor alpha chain V region HPB-MLT (Fragment)	Homo sapiens	14770.7	-	4	1.93019	1
771	P05023	Sodium/potassium-transporting ATPase subunit alpha-1	Homo sapiens	112896	ATP1A1	4	1.94576	1
772	P05089	Arginase-1	Homo sapiens	34735	ARG1	5	2.20942	1
773	P05090	Apolipoprotein D	Homo sapiens	21275.6	APOD	1	1.66341	1
774	P05386	60S acidic ribosomal protein P1	Homo sapiens	11513.9	RPLP1 RRP1	5	3.6672	1
775	P05423	RecName: Full=DNA-directed RNA polymerase III subunit RPC4; Short=RNA polymerase III subunit C4; AltName: Full=DNA-directed RNA polymerase III subunit D; AltName: Full=Protein BN51; AltName: Full=RNA polymerase III 47 kDa subunit; AltName: Full=RPC53	Homo sapiens	44396	POLR3D BN51 BN51T	5	2.26996	1
776	P05455	Lupus La protein	Homo sapiens	46837.1	SSB	4	3.7057	1
777	P05937	Calbindin	Homo sapiens	30025.1	CALB1 CAB27	1	2.58793	1
778	P05981	Serine protease hepsin	Homo sapiens	45011.4	HPN TMPRSS1	2	2.61496	1
779	P06681	Complement C2	Homo sapiens	83267.9	C2	5	4.4511	1
780	P06729	T-cell surface antigen CD2	Homo sapiens	39448.2	CD2 SRBC	5	1.80754	1
781	P06732	Creatine kinase M-type	Homo sapiens	43101.1	CKM CKMM	1	3.71621	1
782	P06870	RecName: Full=Kallikrein-1; EC=3.4.21.35; AltName: Full=Kidney/pancreas/salivary gland kallikrein; AltName: Full=Tissue kallikrein; Flags: Precursor	Homo sapiens	28890	KLK1	1	2.75639	1
783	P07360	Complement component C8 gamma chain	Homo sapiens	22277.5	C8G	5	2.15429	1
784	P07384	Calpain-1 catalytic subunit	Homo sapiens	81890.1	CAPN1 CANPL1 PIG30	5	5.14026	1
785	P07686	Beta-hexosaminidase subunit beta	Homo sapiens	63111.4	HEXB HCC7	2	2.90084	1
786	P07741	Adenine phosphoribosyltransferase	Homo sapiens	19607.8	APRT	4	2.96431	1
787	P07858	Cathepsin B	Homo sapiens	37821.6	CTSB CPSB	5	5.08025	1
788	P07988	Pulmonary surfactant-associated protein B	Homo sapiens	42117.2	SFTPB SFTP3	5	3.73916	1
789	P08195	4F2 cell-surface antigen heavy chain	Homo sapiens	67994	SLC3A2 MDU1	3	2.66299	1
790	P08263	Glutathione S-transferase A1	Homo sapiens	25631.1	GSTA1	4	3.86222	1
791	P08559	Pyruvate dehydrogenase E1 component subunit alpha, somatic form, mitochondrial	Homo sapiens	43295.6	PDHA1 PHE1A	5	3.2189	1
792	P08581	Hepatocyte growth factor receptor	Homo sapiens	155541	MET	5	2.22954	1
793	P08603	Complement factor H	Homo sapiens	139096	CFH HF HF1 HF2	1	4.47606	1
794	P08708	40S ribosomal protein S17	Homo sapiens	15550.1	RPS17 RPS17L	4	5.49077	1
795	P08962	RecName: Full=CD63 antigen; AltName: Full=Granulophysin; AltName: Full=Lysosomal-associated membrane protein 3; Short=LAMP-3; AltName: Full=Melanoma-associated antigen ME491; AltName: Full=OMA81H; AltName: Full=Ocular melanoma-associated antigen; Alt	Homo sapiens	25637	CD63 MLA1 TSPAN30	1	2.43649	1
796	P09429	High mobility group protein B1	Homo sapiens	24893.8	HMGB1 HMG1	5	5.30291	1
797	P09525	Annexin A4	Homo sapiens	35882.7	ANXA4 ANX4	5	2.62081	1
798	P09543	2',3'-cyclic-nucleotide 3'-phosphodiesterase	Homo sapiens	47578.6	CNP	5	3.88426	1
799	P0DP23	RecName: Full=Calmodulin-1 {ECO:0000312|HGNC:HGNC:1442}	Homo sapiens	16838	CALM1 CALM CAM CAM1	1	3.9495	1
800	P10599	Thioredoxin	Homo sapiens	11737.5	TXN TRDX TRX TRX1	5	4.15695	1
801	P10636	Microtubule-associated protein tau	Homo sapiens	78927.6	MAPT MAPTL MTBT1 TAU	5	3.97388	1
802	P10644	cAMP-dependent protein kinase type I-alpha regulatory subunit	Homo sapiens	42981.7	PRKAR1A PKR1 PRKAR1 TSE1	5	1.75655	1
803	P10909	Clusterin	Homo sapiens	52494.6	CLU APOJ CLI KUB1 AAG4	2	3.37427	1
804	P10915	Hyaluronan and proteoglycan link protein 1	Homo sapiens	40165.6	HAPLN1 CRTL1	5	5.6361	1
805	P11171	Protein 4.1	Homo sapiens	97016.9	EPB41 E41P	4	2.11952	1
806	P11233	Ras-related protein Ral-A	Homo sapiens	23566.8	RALA RAL	2	3.27106	1
807	P11387	DNA topoisomerase 1	Homo sapiens	90725.8	TOP1	3	1.92242	1
808	P11498	Pyruvate carboxylase, mitochondrial	Homo sapiens	129634	PC	4	3.77799	1
809	P11586	C-1-tetrahydrofolate synthase, cytoplasmic	Homo sapiens	101559	MTHFD1 MTHFC MTHFD	4	3.45203	1
810	P12081	Histidine--tRNA ligase, cytoplasmic	Homo sapiens	57410.5	HARS HRS	5	2.59887	1
811	P12268	Inosine-5'-monophosphate dehydrogenase 2	Homo sapiens	55805	IMPDH2 IMPD2	4	4.87271	1
812	P12955	Xaa-Pro dipeptidase	Homo sapiens	54548.2	PEPD PRD	5	2.9477	1
813	P13473	Lysosome-associated membrane glycoprotein 2	Homo sapiens	44960.8	LAMP2	5	2.37922	1
814	P13591	Neural cell adhesion molecule 1	Homo sapiens	94574.2	NCAM1 NCAM	5	2.86411	1
815	P13611	Versican core protein	Homo sapiens	372820	VCAN CSPG2	5	3.37505	1
816	P13637	Sodium/potassium-transporting ATPase subunit alpha-3	Homo sapiens	111749	ATP1A3	5	1.94576	1
817	P13671	Complement component C6	Homo sapiens	104786	C6	5	5.35064	1
818	P13693	Translationally-controlled tumor protein	Homo sapiens	19595.3	TPT1	1	2.27248	1
819	P13804	Electron transfer flavoprotein subunit alpha, mitochondrial	Homo sapiens	35079.6	ETFA	5	3.38388	1
820	P13807	Glycogen [starch] synthase, muscle	Homo sapiens	83785.6	GYS1 GYS	5	3.86579	1
821	P14136	Glial fibrillary acidic protein	Homo sapiens	49880.2	GFAP	4	3.10762	1
822	P14678	Small nuclear ribonucleoprotein-associated proteins B and B'	Homo sapiens	24610.1	SNRPB COD SNRPB1	5	2.11931	1
823	P14780	Matrix metalloproteinase-9	Homo sapiens	78458.3	MMP9 CLG4B	5	3.46764	1
824	P14866	Heterogeneous nuclear ribonucleoprotein L	Homo sapiens	64132.8	HNRNPL HNRPL P/OKcl.14	5	3.18473	1
825	P15090	Fatty acid-binding protein, adipocyte	Homo sapiens	14718.9	FABP4	1	1.69225	1
826	P15559	NAD(P)H dehydrogenase [quinone] 1	Homo sapiens	30867.7	NQO1 DIA4 NMOR1	4	2.69999	1
827	P15848	RecName: Full=Arylsulfatase B; Short=ASB; EC=3.1.6.12; AltName: Full=N-acetylgalactosamine-4-sulfatase; Short=G4S; Flags: Precursor	Homo sapiens	59687	ARSB	5	3.43451	1
828	P15924	Desmoplakin	Homo sapiens	331774	DSP	1	2.15567	1
829	P15927	Replication protein A 32 kDa subunit	Homo sapiens	29246.9	RPA2 REPA2 RPA32 RPA34	3	5.18305	1
830	P16083	Ribosyldihydronicotinamide dehydrogenase [quinone]	Homo sapiens	25918.6	NQO2 NMOR2	2	2.71693	1
831	P16152	Carbonyl reductase [NADPH] 1	Homo sapiens	30374.9	CBR1 CBR CRN SDR21C1	5	2.17236	1
832	P16930	Fumarylacetoacetase	Homo sapiens	46374.3	FAH	5	3.09374	1
833	P17014	Zinc finger protein 12	Homo sapiens	81201.6	ZNF12 GIOT3 KOX3 ZNF325	4	1.84696	1
834	P17022	Zinc finger protein 18	Homo sapiens	62288	ZNF18 HDSG1 KOX11 ZKSCAN6 ZNF535	2	1.40584	1
835	P17538	Chymotrypsinogen B	Homo sapiens	27712.8	CTRB1 CTRB	1	4.01728	1
836	P17813	Endoglin	Homo sapiens	70578.1	ENG END	5	3.07007	1
837	P18440	Arylamine N-acetyltransferase 1	Homo sapiens	33898.7	NAT1 AAC1	2	3.73602	1
838	P18621	60S ribosomal protein L17	Homo sapiens	21397	RPL17	5	2.30671	1
839	P18754	Regulator of chromosome condensation	Homo sapiens	44969	RCC1 CHC1	4	4.09672	1
840	P19021	Peptidyl-glycine alpha-amidating monooxygenase	Homo sapiens	108332	PAM	5	2.18878	1
841	P19022	Cadherin-2	Homo sapiens	99809.4	CDH2 CDHN NCAD	5	2.49074	1
842	P19320	Vascular cell adhesion protein 1	Homo sapiens	81276.2	VCAM1	5	4.18386	1
843	P19338	Nucleolin	Homo sapiens	76614.4	NCL	5	5.03465	1
844	P19634	Sodium/hydrogen exchanger 1	Homo sapiens	90763	SLC9A1 APNH1 NHE1	3	2.47328	1
845	P20062	Transcobalamin-2	Homo sapiens	47535	TCN2 TC2	1	4.60236	1
846	P20073	Annexin A7	Homo sapiens	52739.3	ANXA7 ANX7 SNX OK/SW-cl.95	5	2.24326	1
847	P20290	Transcription factor BTF3	Homo sapiens	22168	BTF3 NACB OK/SW-cl.8	5	4.60799	1
848	P20340	Ras-related protein Rab-6A	Homo sapiens	23592.8	RAB6A RAB6	5	5.42685	1
849	P20810	Calpastatin	Homo sapiens	76572.9	CAST	5	1.74754	1
850	P20929	Nebulin	Homo sapiens	772915	NEB	3	2.27953	1
851	P20936	Ras GTPase-activating protein 1	Homo sapiens	116403	RASA1 GAP RASA	1	1.88885	1
852	P21579	Synaptotagmin-1	Homo sapiens	47573.1	SYT1 SVP65 SYT	5	2.71101	1
853	P21926	CD9 antigen	Homo sapiens	25416.1	CD9 MIC3 TSPAN29 GIG2	5	7.892	1
854	P21941	Cartilage matrix protein	Homo sapiens	53700.5	MATN1 CMP CRTM	5	1.93659	1
855	P22059	Oxysterol-binding protein 1	Homo sapiens	89420.6	OSBP OSBP1	5	3.20984	1
856	P22090	40S ribosomal protein S4, Y isoform 1	Homo sapiens	29455.6	RPS4Y1 RPS4Y PRO2646	5	3.71031	1
857	P22303	Acetylcholinesterase	Homo sapiens	67796.1	ACHE	1	2.13962	1
858	P22307	Non-specific lipid-transfer protein	Homo sapiens	58993.6	SCP2	1	2.16453	1
859	P22626	Heterogeneous nuclear ribonucleoproteins A2/B1	Homo sapiens	37429.7	HNRNPA2B1 HNRPA2B1	2	1.81265	1
860	P22695	Cytochrome b-c1 complex subunit 2, mitochondrial	Homo sapiens	48443	UQCRC2	5	3.2884	1
861	P22897	Macrophage mannose receptor 1	Homo sapiens	166012	MRC1 CLEC13D CLEC13DL MRC1L1	1	1.70739	1
862	P23284	Peptidyl-prolyl cis-trans isomerase B	Homo sapiens	23742.6	PPIB CYPB	1	1.93581	1
863	P23297	Protein S100-A1	Homo sapiens	10545.8	S100A1 S100A	5	4.82917	1
864	P23470	Receptor-type tyrosine-protein phosphatase gamma	Homo sapiens	162004	PTPRG PTPG	2	2.46904	1
865	P23471	Receptor-type tyrosine-protein phosphatase zeta	Homo sapiens	254587	PTPRZ1 HTPZP2 PTPRZ PTPRZ2 PTPZ	4	2.72634	1
866	P23515	Oligodendrocyte-myelin glycoprotein	Homo sapiens	49608	OMG OMGP	1	1.88318	1
867	P23919	Thymidylate kinase	Homo sapiens	23819.3	DTYMK CDC8 TMPK TYMK	5	2.02894	1
868	P25024	C-X-C chemokine receptor type 1	Homo sapiens	39791.2	CXCR1 CMKAR1 IL8RA	5	1.86559	1
869	P25398	40S ribosomal protein S12	Homo sapiens	14514.9	RPS12	5	4.02647	1
870	P25774	Cathepsin S	Homo sapiens	37495.7	CTSS	4	2.98681	1
871	P26196	Probable ATP-dependent RNA helicase DDX6	Homo sapiens	54416.8	DDX6 HLR2 RCK	5	3.50403	1
872	P26368	Splicing factor U2AF 65 kDa subunit	Homo sapiens	53501	U2AF2 U2AF65	5	2.78931	1
873	P26373	60S ribosomal protein L13	Homo sapiens	24261.5	RPL13 BBC1 OK/SW-cl.46	5	2.68385	1
874	P27105	Erythrocyte band 7 integral membrane protein	Homo sapiens	31730.8	STOM BND7 EPB72	5	3.44934	1
875	P27361	Mitogen-activated protein kinase 3	Homo sapiens	43135.6	MAPK3 ERK1 PRKM3	5	6.23098	1
876	P27635	60S ribosomal protein L10	Homo sapiens	24603.9	RPL10 DXS648E QM	5	3.09959	1
877	P27824	Calnexin	Homo sapiens	67568.3	CANX	3	4.0317	1
878	P28072	Proteasome subunit beta type-6	Homo sapiens	25357.7	PSMB6 LMPY Y	5	4.65446	1
879	P28221	5-hydroxytryptamine receptor 1D	Homo sapiens	41907	HTR1D HTR1DA HTRL	5	2.17147	1
880	P28476	Gamma-aminobutyric acid receptor subunit rho-2	Homo sapiens	54150.9	GABRR2	5	2.31712	1
881	P29400	Collagen alpha-5(IV) chain	Homo sapiens	161044	COL4A5	5	1.86151	1
882	P30039	Phenazine biosynthesis-like domain-containing protein	Homo sapiens	31785.3	PBLD MAWBP	5	1.4	1
883	P30040	Endoplasmic reticulum resident protein 29	Homo sapiens	28993.4	ERP29 C12orf8 ERP28	5	2.95503	1
884	P30043	Flavin reductase (NADPH)	Homo sapiens	22119.4	BLVRB FLR	5	3.9761	1
885	P30047	GTP cyclohydrolase 1 feedback regulatory protein	Homo sapiens	9698.21	GCHFR GFRP	5	5.59477	1
886	P30048	Thioredoxin-dependent peroxide reductase, mitochondrial	Homo sapiens	27692.7	PRDX3 AOP1	1	2.73939	1
887	P30050	60S ribosomal protein L12	Homo sapiens	17818.6	RPL12	5	4.24383	1
888	P30085	UMP-CMP kinase	Homo sapiens	22222.3	CMPK1 CMK CMPK UCK UMK UMPK	5	3.76032	1
889	P30613	Pyruvate kinase PKLR	Homo sapiens	61830.2	PKLR PK1 PKL	5	3.04226	1
890	P30837	Aldehyde dehydrogenase X, mitochondrial	Homo sapiens	57206.3	ALDH1B1 ALDH5 ALDHX	5	2.14153	1
891	P31040	Succinate dehydrogenase [ubiquinone] flavoprotein subunit, mitochondrial	Homo sapiens	72691.5	SDHA SDH2 SDHF	5	4.4025	1
892	P31930	Cytochrome b-c1 complex subunit 1, mitochondrial	Homo sapiens	52645.8	UQCRC1	4	4.13585	1
893	P32004	Neural cell adhesion molecule L1	Homo sapiens	140003	L1CAM CAML1 MIC5	5	4.42585	1
894	P33316	Deoxyuridine 5'-triphosphate nucleotidohydrolase, mitochondrial	Homo sapiens	26563.3	DUT	4	1.83949	1
895	P33993	DNA replication licensing factor MCM7	Homo sapiens	81308	MCM7 CDC47 MCM2	5	2.28161	1
896	P34810	Macrosialin	Homo sapiens	37408.2	CD68	5	2.7643	1
897	P34897	Serine hydroxymethyltransferase, mitochondrial	Homo sapiens	55993	SHMT2	5	3.56178	1
898	P34913	Bifunctional epoxide hydrolase 2	Homo sapiens	62615.8	EPHX2	5	2.90652	1
899	P35212	Gap junction alpha-4 protein	Homo sapiens	37414.2	GJA4	3	2.36346	1
900	P35222	Catenin beta-1	Homo sapiens	85496.6	CTNNB1 CTNNB OK/SW-cl.35 PRO2286	5	4.48908	1
901	P35237	Serpin B6	Homo sapiens	42621.9	SERPINB6 PI6 PTI	4	2.99376	1
902	P35268	60S ribosomal protein L22	Homo sapiens	14787	RPL22	4	1.71633	1
903	P35270	Sepiapterin reductase	Homo sapiens	28048.5	SPR	5	4.45397	1
904	P35367	Histamine H1 receptor	Homo sapiens	55784.1	HRH1	1	2.40484	1
905	P35590	Tyrosine-protein kinase receptor Tie-1	Homo sapiens	125090	TIE1 TIE	4	3.77455	1
906	P35606	Coatomer subunit beta'	Homo sapiens	102487	COPB2	3	3.66997	1
907	P35612	Beta-adducin	Homo sapiens	80854.2	ADD2 ADDB	5	6.17429	1
908	P35749	Myosin-11	Homo sapiens	227339	MYH11 KIAA0866	5	6.44903	1
909	P35813	Protein phosphatase 1A	Homo sapiens	42447.8	PPM1A PPPM1A	5	4.37896	1
910	P35858	Insulin-like growth factor-binding protein complex acid labile subunit	Homo sapiens	66035	IGFALS ALS	3	2.48094	1
911	P36404	ADP-ribosylation factor-like protein 2	Homo sapiens	20878	ARL2	5	4.14364	1
912	P36542	ATP synthase subunit gamma, mitochondrial	Homo sapiens	32996.1	ATP5F1C ATP5C ATP5C1 ATP5CL1	5	2.2519	1
913	P36551	Oxygen-dependent coproporphyrinogen-III oxidase, mitochondrial	Homo sapiens	50152	CPOX CPO CPX	1	3.95896	1
914	P36915	Guanine nucleotide-binding protein-like 1	Homo sapiens	68660.9	GNL1 HSR1	5	2.23773	1
915	P38117	Electron transfer flavoprotein subunit beta	Homo sapiens	27843.6	ETFB FP585	3	2.07861	1
916	P39656	Dolichyl-diphosphooligosaccharide--protein glycosyltransferase 48 kDa subunit	Homo sapiens	50800.9	DDOST KIAA0115 OST48 OK/SW-cl.45	5	3.34063	1
917	P40189	Interleukin-6 receptor subunit beta	Homo sapiens	103537	IL6ST	5	4.9918	1
918	P40261	Nicotinamide N-methyltransferase	Homo sapiens	29574	NNMT	1	2.91414	1
919	P40394	Alcohol dehydrogenase class 4 mu/sigma chain	Homo sapiens	41481.3	ADH7	5	1.51523	1
920	P40939	Trifunctional enzyme subunit alpha, mitochondrial	Homo sapiens	82999.7	HADHA HADH	4	1.89487	1
921	P41091	Eukaryotic translation initiation factor 2 subunit 3	Homo sapiens	51109.5	EIF2S3 EIF2G	5	5.07558	1
922	P41252	Isoleucine--tRNA ligase, cytoplasmic	Homo sapiens	144498	IARS	4	5.32117	1
923	P42167	Lamina-associated polypeptide 2, isoforms beta/gamma	Homo sapiens	50670.3	TMPO LAP2	1	2.31685	1
924	P42658	Dipeptidyl aminopeptidase-like protein 6	Homo sapiens	97588.2	DPP6	4	6.64138	1
925	P43004	Excitatory amino acid transporter 2	Homo sapiens	62104.3	SLC1A2 EAAT2 GLT1	5	4.03057	1
926	P43121	Cell surface glycoprotein MUC18	Homo sapiens	71607.4	MCAM MUC18	5	6.44035	1
927	P43243	Matrin-3	Homo sapiens	94623.3	MATR3 KIAA0723	5	4.54118	1
928	P43351	DNA repair protein RAD52 homolog	Homo sapiens	46168.7	RAD52	4	1.3738	1
929	P43365	RecName: Full=Melanoma-associated antigen 12; AltName: Full=Cancer/testis antigen 1.12; Short=CT1.12; AltName: Full=MAGE-12 antigen; AltName: Full=MAGE12F antigen	Homo sapiens	34836	MAGEA12 MAGE12	2	2.15663	1
930	P43490	Nicotinamide phosphoribosyltransferase	Homo sapiens	55521.2	NAMPT PBEF PBEF1	5	2.73402	1
931	P43630	Killer cell immunoglobulin-like receptor 3DL2	Homo sapiens	50230.3	KIR3DL2 CD158K NKAT4	5	2.5046	1
932	P45877	Peptidyl-prolyl cis-trans isomerase C	Homo sapiens	22763.3	PPIC CYPC	5	1.97349	1
933	P45974	Ubiquitin carboxyl-terminal hydrolase 5	Homo sapiens	95786.3	USP5 ISOT	5	1.60442	1
934	P45985	Dual specificity mitogen-activated protein kinase kinase 4	Homo sapiens	44287.8	MAP2K4 JNKK1 MEK4 MKK4 PRKMK4 SEK1 SERK1 SKK1	5	4.08811	1
935	P46063	ATP-dependent DNA helicase Q1	Homo sapiens	73457.4	RECQL RECQ1 RECQL1	4	2.98612	1
936	P46736	Lys-63-specific deubiquitinase BRCC36	Homo sapiens	36071.9	BRCC3 BRCC36 C6.1A CXorf53	3	2.91618	1
937	P46778	60S ribosomal protein L21	Homo sapiens	18564.8	RPL21	4	5.64973	1
938	P46781	40S ribosomal protein S9	Homo sapiens	22591.4	RPS9	5	1.5425	1
939	P46782	40S ribosomal protein S5	Homo sapiens	22876.4	RPS5	3	3.62339	1
940	P46976	Glycogenin-1	Homo sapiens	39383.8	GYG1 GYG	4	2.04177	1
941	P47755	F-actin-capping protein subunit alpha-2	Homo sapiens	32949.1	CAPZA2	5	4.60711	1
942	P47897	Glutamine--tRNA ligase	Homo sapiens	87798.7	QARS	5	3.84703	1
943	P48426	Phosphatidylinositol 5-phosphate 4-kinase type-2 alpha	Homo sapiens	46224.6	PIP4K2A PIP5K2 PIP5K2A	2	3.70881	1
944	P48444	Coatomer subunit delta	Homo sapiens	57210.4	ARCN1 COPD	5	2.42883	1
945	P48506	Glutamate--cysteine ligase catalytic subunit	Homo sapiens	72765.8	GCLC GLCL GLCLC	5	2.18126	1
946	P48552	Nuclear receptor-interacting protein 1	Homo sapiens	126942	NRIP1	5	1.39588	1
947	P48723	Heat shock 70 kDa protein 13	Homo sapiens	51927.5	HSPA13 STCH	4	5.06568	1
948	P49207	60S ribosomal protein L34	Homo sapiens	13293	RPL34	5	1.98425	1
949	P49354	Protein farnesyltransferase/geranylgeranyltransferase type-1 subunit alpha	Homo sapiens	44408.6	FNTA	2	2.12471	1
950	P49356	Protein farnesyltransferase subunit beta	Homo sapiens	48773.6	FNTB	5	5.25884	1
951	P49418	Amphiphysin	Homo sapiens	76256.9	AMPH AMPH1	5	3.40918	1
952	P49585	Choline-phosphate cytidylyltransferase A	Homo sapiens	41731	PCYT1A CTPCT PCYT1	1	2.10787	1
953	P49589	Cysteine--tRNA ligase, cytoplasmic	Homo sapiens	85473.4	CARS	4	1.85224	1
954	P49789	Bis(5'-adenosyl)-triphosphatase	Homo sapiens	16858.2	FHIT	5	2.42812	1
955	P49821	NADH dehydrogenase [ubiquinone] flavoprotein 1, mitochondrial	Homo sapiens	50817.1	NDUFV1 UQOR1	5	3.93279	1
956	P49840	Glycogen synthase kinase-3 alpha	Homo sapiens	50980.8	GSK3A	5	3.35071	1
957	P49842	Serine/threonine-protein kinase 19	Homo sapiens	40915.9	STK19 G11 RP1	4	2.39176	1
958	P49902	Cytosolic purine 5'-nucleotidase	Homo sapiens	64969.8	NT5C2 NT5B NT5CP PNT5	5	3.92104	1
959	P49915	GMP synthase [glutamine-hydrolyzing]	Homo sapiens	76715.4	GMPS	5	4.91297	1
960	P50135	Histamine N-methyltransferase	Homo sapiens	33295.1	HNMT	5	3.84014	1
961	P50148	Guanine nucleotide-binding protein G(q) subunit alpha	Homo sapiens	42142.1	GNAQ GAQ	5	5.26117	1
962	P50750	RecName: Full=Cyclin-dependent kinase 9; EC=2.7.11.22; EC=2.7.11.23; AltName: Full=C-2K; AltName: Full=Cell division cycle 2-like protein kinase 4; AltName: Full=Cell division protein kinase 9; AltName: Full=Serine/threonine-protein kinase PITALRE; A	Homo sapiens	42778	CDK9 CDC2L4 TAK	3	2.12876	1
963	P50851	Lipopolysaccharide-responsive and beige-like anchor protein	Homo sapiens	319108	LRBA BGL CDC4L LBA	1	3.03011	1
964	P50993	Sodium/potassium-transporting ATPase subunit alpha-2	Homo sapiens	112265	ATP1A2 KIAA0778	5	3.98007	1
965	P51570	Galactokinase	Homo sapiens	42272.2	GALK1 GALK	5	3.15798	1
966	P51649	Succinate-semialdehyde dehydrogenase, mitochondrial	Homo sapiens	57214.8	ALDH5A1 SSADH	1	2.65585	1
967	P52306	Rap1 GTPase-GDP dissociation stimulator 1	Homo sapiens	66316.9	RAP1GDS1	5	6.43104	1
968	P52565	Rho GDP-dissociation inhibitor 1	Homo sapiens	23207.1	ARHGDIA GDIA1	2	2.97724	1
969	P52758	2-iminobutanoate/2-iminopropanoate deaminase	Homo sapiens	14493.7	HRSP12 PSP	1	2.37678	1
970	P52789	Hexokinase-2	Homo sapiens	102380	HK2	2	2.35865	1
971	P52943	Cysteine-rich protein 2	Homo sapiens	22492.7	CRIP2 CRP2	5	5.84362	1
972	P53004	Biliverdin reductase A	Homo sapiens	33428.5	BLVRA BLVR BVR	5	2.80845	1
973	P53618	Coatomer subunit beta	Homo sapiens	107142	COPB1 COPB MSTP026	5	2.81184	1
974	P53680	AP-2 complex subunit sigma	Homo sapiens	17017.7	AP2S1 AP17 CLAPS2	5	3.57074	1
975	P53779	Mitogen-activated protein kinase 10	Homo sapiens	52585.5	MAPK10 JNK3 JNK3A PRKM10 SAPK1B	4	3.31407	1
976	P53805	Calcipressin-1	Homo sapiens	28078.7	RCAN1 ADAPT78 CSP1 DSC1 DSCR1	3	1.9913	1
977	P54105	Methylosome subunit pICln	Homo sapiens	26215.3	CLNS1A CLCI ICLN	1	1.69451	1
978	P54136	Arginine--tRNA ligase, cytoplasmic	Homo sapiens	75379	RARS	5	3.83029	1
979	P54707	Potassium-transporting ATPase alpha chain 2	Homo sapiens	115511	ATP12A ATP1AL1	1	1.53657	1
980	P54802	Alpha-N-acetylglucosaminidase	Homo sapiens	82265.7	NAGLU UFHSD1	3	4.1802	1
981	P55010	Eukaryotic translation initiation factor 5	Homo sapiens	49222.8	EIF5	5	2.67003	1
982	P55160	Nck-associated protein 1-like	Homo sapiens	128153	NCKAP1L HEM1	2	1.20803	1
983	P55212	Caspase-6	Homo sapiens	33310	CASP6 MCH2	5	2.57711	1
984	P55769	NHP2-like protein 1	Homo sapiens	14173.5	SNU13 NHP2L1	5	4.3082	1
985	P55884	Eukaryotic translation initiation factor 3 subunit B	Homo sapiens	92481.6	EIF3B EIF3S9	5	1.7242	1
986	P56134	ATP synthase subunit f, mitochondrial	Homo sapiens	10917.9	ATP5MF ATP5J2 ATP5JL	2	2.8527	1
987	P56545	C-terminal-binding protein 2	Homo sapiens	48944.9	CTBP2	5	1.57254	1
988	P56715	Oxygen-regulated protein 1	Homo sapiens	240661	RP1 ORP1	2	2.28262	1
989	P57737	Coronin-7	Homo sapiens	100605	CORO7	5	3.52117	1
990	P57764	Gasdermin-D	Homo sapiens	52801.1	GSDMD DFNA5L GSDMDC1 FKSG10	5	1.78336	1
991	P58107	Epiplakin	Homo sapiens	555621	EPPK1 EPIPL	1	5.21899	1
992	P58317	Zinc finger protein 121	Homo sapiens	44694.4	ZNF121 ZNF20	2	1.95542	1
993	P58546	Myotrophin	Homo sapiens	12894.8	MTPN	4	6.2339	1
994	P59190	Ras-related protein Rab-15	Homo sapiens	24390.6	RAB15	2	3.64423	1
995	P60033	CD81 antigen	Homo sapiens	25809.4	CD81 TAPA1 TSPAN28	3	5.01033	1
996	P60201	Myelin proteolipid protein	Homo sapiens	30077.2	PLP1 PLP	5	2.80686	1
997	P60660	Myosin light polypeptide 6	Homo sapiens	16930.1	MYL6	5	5.04411	1
998	P61020	Ras-related protein Rab-5B	Homo sapiens	23706.8	RAB5B	5	2.71815	1
999	P61077	Ubiquitin-conjugating enzyme E2 D3	Homo sapiens	16687.2	UBE2D3 UBC5C UBCH5C	3	4.49561	1
1000	P61088	Ubiquitin-conjugating enzyme E2 N	Homo sapiens	17137.8	UBE2N BLU	5	5.13766	1
1001	P61201	COP9 signalosome complex subunit 2	Homo sapiens	51596.7	COPS2 CSN2 TRIP15	5	2.14172	1
1002	P61247	40S ribosomal protein S3a	Homo sapiens	29944.9	RPS3A FTE1 MFTL	5	1.92528	1
1003	P61254	60S ribosomal protein L26	Homo sapiens	17258.2	RPL26	4	1.8584	1
1004	P61353	60S ribosomal protein L27	Homo sapiens	15797.7	RPL27	5	2.1718	1
1005	P61421	V-type proton ATPase subunit d 1	Homo sapiens	40329.1	ATP6V0D1 ATP6D VPATPD	5	5.02791	1
1006	P61457	Pterin-4-alpha-carbinolamine dehydratase	Homo sapiens	11999.6	PCBD1 DCOH PCBD	4	3.55186	1
1007	P61513	60S ribosomal protein L37a	Homo sapiens	10275.3	RPL37A	4	4.20383	1
1008	P61604	10 kDa heat shock protein, mitochondrial	Homo sapiens	10931.7	HSPE1	5	3.50401	1
1009	P61962	DDB1- and CUL4-associated factor 7	Homo sapiens	38926.2	DCAF7 HAN11 WDR68	1	2.28334	1
1010	P62070	Ras-related protein R-Ras2	Homo sapiens	23399.6	RRAS2 TC21	4	2.11658	1
1011	P62081	40S ribosomal protein S7	Homo sapiens	22126.9	RPS7	4	3.05542	1
1012	P62191	26S proteasome regulatory subunit 4	Homo sapiens	49184.5	PSMC1	5	4.06497	1
1013	P62244	40S ribosomal protein S15a	Homo sapiens	14839.5	RPS15A OK/SW-cl.82	5	2.14212	1
1014	P62266	40S ribosomal protein S23	Homo sapiens	15807.6	RPS23	5	3.61409	1
1015	P62269	40S ribosomal protein S18	Homo sapiens	17718.7	RPS18 D6S218E	5	2.94784	1
1016	P62277	40S ribosomal protein S13	Homo sapiens	17222.3	RPS13	5	2.64478	1
1017	P62304	Small nuclear ribonucleoprotein E	Homo sapiens	10803.6	SNRPE	5	2.49578	1
1018	P62333	26S proteasome regulatory subunit 10B	Homo sapiens	44173	PSMC6 SUG2	5	3.77291	1
1019	P62760	Visinin-like protein 1	Homo sapiens	22142.3	VSNL1 VISL1	4	2.58786	1
1020	P62820	Ras-related protein Rab-1A	Homo sapiens	22677.8	RAB1A RAB1	5	6.12554	1
1021	P62841	40S ribosomal protein S15	Homo sapiens	17040.1	RPS15 RIG	4	3.65559	1
1022	P62847	40S ribosomal protein S24	Homo sapiens	15423.2	RPS24	5	2.63882	1
1023	P62861	40S ribosomal protein S30	Homo sapiens	6647.86	FAU	1	1.88984	1
1024	P62899	60S ribosomal protein L31	Homo sapiens	14462.9	RPL31	2	2.30874	1
1025	P62942	Peptidyl-prolyl cis-trans isomerase FKBP1A	Homo sapiens	11950.7	FKBP1A FKBP1 FKBP12	2	3.48968	1
1026	P62979	Ubiquitin-40S ribosomal protein S27a	Homo sapiens	17964.9	RPS27A UBA80 UBCEP1	5	3.89513	1
1027	P62995	Transformer-2 protein homolog beta	Homo sapiens	33665.7	TRA2B SFRS10	5	4.19935	1
1028	P63092	Guanine nucleotide-binding protein G(s) subunit alpha isoforms short	Homo sapiens	45664.6	GNAS GNAS1 GSP	4	2.45727	1
1029	P63098	Calcineurin subunit B type 1	Homo sapiens	19299.9	PPP3R1 CNA2 CNB	5	3.27608	1
1030	P63151	Serine/threonine-protein phosphatase 2A 55 kDa regulatory subunit B alpha isoform	Homo sapiens	51692.1	PPP2R2A	5	3.16935	1
1031	P63173	60S ribosomal protein L38	Homo sapiens	8217.89	RPL38	4	1.94174	1
1032	P63220	40S ribosomal protein S21	Homo sapiens	9111.38	RPS21	1	1.77314	1
1033	P63241	Eukaryotic translation initiation factor 5A-1	Homo sapiens	16832.3	EIF5A	5	6.47422	1
1034	P63279	RecName: Full=SUMO-conjugating enzyme UBC9; EC=6.3.2.-; AltName: Full=SUMO-protein ligase; AltName: Full=Ubiquitin carrier protein 9; AltName: Full=Ubiquitin carrier protein I; AltName: Full=Ubiquitin-conjugating enzyme E2 I; AltName: Full=Ubiquitin-	Homo sapiens	18007	UBE2I UBC9 UBCE9	4	3.25625	1
1035	P68036	Ubiquitin-conjugating enzyme E2 L3	Homo sapiens	17861.6	UBE2L3 UBCE7 UBCH7	3	4.46067	1
1036	P78330	Phosphoserine phosphatase	Homo sapiens	25007.7	PSPH	5	3.13834	1
1037	P78344	Eukaryotic translation initiation factor 4 gamma 2	Homo sapiens	102362	EIF4G2 DAP5 OK/SW-cl.75	3	1.96366	1
1038	P78356	Phosphatidylinositol 5-phosphate 4-kinase type-2 beta	Homo sapiens	47378	PIP4K2B PIP5K2B	4	3.70881	1
1039	P78417	Glutathione S-transferase omega-1	Homo sapiens	27565.9	GSTO1 GSTTLP28	5	3.19865	1
1040	P78504	Protein jagged-1	Homo sapiens	133799	JAG1 JAGL1	4	2.83366	1
1041	P78527	DNA-dependent protein kinase catalytic subunit	Homo sapiens	469089	PRKDC HYRC HYRC1	5	1.63802	1
1042	P78559	Microtubule-associated protein 1A	Homo sapiens	305485	MAP1A MAP1L	3	3.29528	1
1043	P80192	Mitogen-activated protein kinase kinase kinase 9	Homo sapiens	121895	MAP3K9 MLK1 PRKE1	5	1.75934	1
1044	P81277	Prolactin-releasing peptide	Homo sapiens	9639.39	PRLH PRH	1	1.79764	1
1045	P84095	Rho-related GTP-binding protein RhoG	Homo sapiens	21308.5	RHOG ARHG	5	2.55358	1
1046	P84098	60S ribosomal protein L19	Homo sapiens	23466	RPL19	1	4.55957	1
1047	Q00325	Phosphate carrier protein, mitochondrial	Homo sapiens	40094.9	SLC25A3 PHC OK/SW-cl.48	4	1.94117	1
1048	Q00796	Sorbitol dehydrogenase	Homo sapiens	38324.6	SORD	5	6.06918	1
1049	Q01130	Serine/arginine-rich splicing factor 2	Homo sapiens	25476.4	SRSF2 SFRS2	1	1.40456	1
1050	Q01581	Hydroxymethylglutaryl-CoA synthase, cytoplasmic	Homo sapiens	57293.7	HMGCS1 HMGCS	5	5.4264	1
1051	Q01638	Interleukin-1 receptor-like 1	Homo sapiens	63357.9	IL1RL1 DER4 ST2 T1	5	2.54646	1
1052	Q01995	Transgelin	Homo sapiens	22610.9	TAGLN SM22 WS3-10	5	2.29311	1
1053	Q02252	Methylmalonate-semialdehyde dehydrogenase [acylating], mitochondrial	Homo sapiens	57839.8	ALDH6A1 MMSDH	5	3.26907	1
1054	Q02487	Desmocollin-2	Homo sapiens	99961.7	DSC2 CDHF2 DSC3	1	2.12944	1
1055	Q03692	Collagen alpha-1(X) chain	Homo sapiens	66158	COL10A1	2	2.95573	1
1056	Q04446	1,4-alpha-glucan-branching enzyme	Homo sapiens	80473.9	GBE1	5	3.07469	1
1057	Q04637	Eukaryotic translation initiation factor 4 gamma 1	Homo sapiens	175491	EIF4G1 EIF4F EIF4G EIF4GI	5	2.891	1
1058	Q04759	Protein kinase C theta type	Homo sapiens	81864.8	PRKCQ PRKCT	2	2.52436	1
1059	Q05397	Focal adhesion kinase 1	Homo sapiens	119233	PTK2 FAK FAK1	4	4.86265	1
1060	Q06210	Glutamine--fructose-6-phosphate aminotransferase [isomerizing] 1	Homo sapiens	78806.4	GFPT1 GFAT GFPT	5	4.29403	1
1061	Q06323	Proteasome activator complex subunit 1	Homo sapiens	28723.1	PSME1 IFI5111	5	3.48961	1
1062	Q07020	60S ribosomal protein L18	Homo sapiens	21634.5	RPL18	5	2.91864	1
1063	Q07065	Cytoskeleton-associated protein 4	Homo sapiens	66022.5	CKAP4	2	3.51164	1
1064	Q07866	Kinesin light chain 1	Homo sapiens	65309.5	KLC1 KLC KNS2	5	3.86469	1
1065	Q08257	Quinone oxidoreductase	Homo sapiens	35206.6	CRYZ	4	3.21153	1
1066	Q08426	Peroxisomal bifunctional enzyme	Homo sapiens	79494.9	EHHADH ECHD	5	2.43134	1
1067	Q08554	Desmocollin-1	Homo sapiens	99986.9	DSC1 CDHF1	1	2.99989	1
1068	Q0VDG4	Secernin-3	Homo sapiens	48544.4	SCRN3	4	2.0424	1
1069	Q10469	Alpha-1,6-mannosyl-glycoprotein 2-beta-N-acetylglucosaminyltransferase	Homo sapiens	51550.3	MGAT2	5	3.87751	1
1070	Q10471	Polypeptide N-acetylgalactosaminyltransferase 2	Homo sapiens	64732.8	GALNT2	5	4.46074	1
1071	Q10472	Polypeptide N-acetylgalactosaminyltransferase 1	Homo sapiens	64219	GALNT1	3	3.43486	1
1072	Q12802	A-kinase anchor protein 13	Homo sapiens	307550	AKAP13 BRX HT31 LBC	5	2.35922	1
1073	Q12874	Splicing factor 3A subunit 3	Homo sapiens	58848.9	SF3A3 SAP61	5	2.74943	1
1074	Q12891	Hyaluronidase-2	Homo sapiens	53860.1	HYAL2 LUCA2	2	2.49882	1
1075	Q12906	Interleukin enhancer-binding factor 3	Homo sapiens	95338.4	ILF3 DRBF MPHOSPH4 NF90	5	4.26513	1
1076	Q12907	Vesicular integral-membrane protein VIP36	Homo sapiens	40228.7	LMAN2 C5orf8	3	6.49616	1
1077	Q12982	BCL2/adenovirus E1B 19 kDa protein-interacting protein 2	Homo sapiens	36017.9	BNIP2 NIP2	4	2.98388	1
1078	Q13093	Platelet-activating factor acetylhydrolase	Homo sapiens	50077.4	PLA2G7 PAFAH	1	1.71517	1
1079	Q13112	RecName: Full=Chromatin assembly factor 1 subunit B; Short=CAF-1 subunit B; AltName: Full=Chromatin assembly factor I p60 subunit; Short=CAF-I 60 kDa subunit; Short=CAF-I p60; AltName: Full=M-phase phosphoprotein 7	Homo sapiens	61493	CHAF1B CAF1A CAF1P60 MPHOSPH7 MPP7	5	2.16526	1
1080	Q13127	RE1-silencing transcription factor	Homo sapiens	121872	REST NRSF XBR	4	1.38243	1
1081	Q13148	TAR DNA-binding protein 43	Homo sapiens	44739.8	TARDBP TDP43	4	6.22226	1
1082	Q13153	Serine/threonine-protein kinase PAK 1	Homo sapiens	60646.9	PAK1	1	5.44096	1
1083	Q13155	Aminoacyl tRNA synthase complex-interacting multifunctional protein 2	Homo sapiens	35348.8	AIMP2 JTV1 PRO0992	5	3.82256	1
1084	Q13162	Peroxiredoxin-4	Homo sapiens	30539.9	PRDX4	5	5.5697	1
1085	Q13224	Glutamate receptor ionotropic, NMDA 2B	Homo sapiens	166367	GRIN2B NMDAR2B	1	1.77264	1
1086	Q13263	Transcription intermediary factor 1-beta	Homo sapiens	88549.7	TRIM28 KAP1 RNF96 TIF1B	5	3.42939	1
1087	Q13332	Receptor-type tyrosine-protein phosphatase S	Homo sapiens	217041	PTPRS	4	2.63424	1
1088	Q13362	Serine/threonine-protein phosphatase 2A 56 kDa regulatory subunit gamma isoform	Homo sapiens	61060.8	PPP2R5C KIAA0044	5	4.08984	1
1089	Q13367	AP-3 complex subunit beta-2	Homo sapiens	119059	AP3B2	5	1.69603	1
1090	Q13409	Cytoplasmic dynein 1 intermediate chain 2	Homo sapiens	71456.6	DYNC1I2 DNCI2 DNCIC2	5	5.17148	1
1091	Q13439	Golgin subfamily A member 4	Homo sapiens	261140	GOLGA4	1	1.40372	1
1092	Q13469	Nuclear factor of activated T-cells, cytoplasmic 2	Homo sapiens	100146	NFATC2 NFAT1 NFATP	5	2.14823	1
1093	Q13496	Myotubularin	Homo sapiens	69931.8	MTM1 CG2	3	3.87646	1
1094	Q13526	Peptidyl-prolyl cis-trans isomerase NIMA-interacting 1	Homo sapiens	18243.3	PIN1	5	4.17262	1
1095	Q13561	Dynactin subunit 2	Homo sapiens	44231	DCTN2 DCTN50	5	2.63039	1
1096	Q13564	NEDD8-activating enzyme E1 regulatory subunit	Homo sapiens	60246.4	NAE1 APPBP1 HPP1	2	2.2228	1
1097	Q13617	Cullin-2	Homo sapiens	86983.1	CUL2	5	4.76219	1
1098	Q13619	Cullin-4A	Homo sapiens	87680.3	CUL4A	4	2.82857	1
1099	Q13639	RecName: Full=5-hydroxytryptamine receptor 4; Short=5-HT-4; Short=5-HT4; AltName: Full=Serotonin receptor 4	Homo sapiens	43761	HTR4	4	1.79322	1
1100	Q13765	Nascent polypeptide-associated complex subunit alpha	Homo sapiens	23383.9	NACA HSD48	5	3.99371	1
1101	Q13825	Methylglutaconyl-CoA hydratase, mitochondrial	Homo sapiens	35608.6	AUH	5	2.78652	1
1102	Q13867	Bleomycin hydrolase	Homo sapiens	52562.2	BLMH	4	3.5365	1
1103	Q13948	Protein CASP	Homo sapiens	77455.3	CUX1 CUTL1	1	1.96425	1
1104	Q14008	Cytoskeleton-associated protein 5	Homo sapiens	225495	CKAP5 KIAA0097	5	2.38112	1
1105	Q14019	Coactosin-like protein	Homo sapiens	15945	COTL1 CLP	5	4.93794	1
1106	Q14118	Dystroglycan	Homo sapiens	97441.5	DAG1	3	3.90933	1
1107	Q14160	Protein scribble homolog	Homo sapiens	174885	SCRIB CRIB1 KIAA0147 LAP4 SCRB1 VARTUL	4	2.3098	1
1108	Q14254	Flotillin-2	Homo sapiens	47064.2	FLOT2 ESA1 M17S1	5	3.90055	1
1109	Q14289	Protein-tyrosine kinase 2-beta	Homo sapiens	115875	PTK2B FAK2 PYK2 RAFTK	1	1.69014	1
1110	Q14344	Guanine nucleotide-binding protein subunit alpha-13	Homo sapiens	44049.6	GNA13	5	2.10539	1
1111	Q14353	Guanidinoacetate N-methyltransferase	Homo sapiens	26318.2	GAMT	5	5.41086	1
1112	Q14376	UDP-glucose 4-epimerase	Homo sapiens	38281.7	GALE	4	3.53298	1
1113	Q14517	Protocadherin Fat 1	Homo sapiens	506273	FAT1 CDHF7 FAT	5	4.16845	1
1114	Q14558	Phosphoribosyl pyrophosphate synthase-associated protein 1	Homo sapiens	39393.7	PRPSAP1	5	4.2876	1
1115	Q14573	Inositol 1,4,5-trisphosphate receptor type 3	Homo sapiens	304107	ITPR3	5	2.43321	1
1116	Q14623	Indian hedgehog protein	Homo sapiens	45250.7	IHH	3	7.46319	1
1117	Q14643	Inositol 1,4,5-trisphosphate receptor type 1	Homo sapiens	313929	ITPR1 INSP3R1	4	1.99596	1
1118	Q14767	Latent-transforming growth factor beta-binding protein 2	Homo sapiens	195052	LTBP2 C14orf141 LTBP3	5	5.36785	1
1119	Q14781	Chromobox protein homolog 2	Homo sapiens	56080.7	CBX2	4	2.30186	1
1120	Q14914	Prostaglandin reductase 1	Homo sapiens	35869.9	PTGR1 LTB4DH	1	3.32665	1
1121	Q15008	26S proteasome non-ATPase regulatory subunit 6	Homo sapiens	45531.4	PSMD6 KIAA0107 PFAAP4	5	3.16124	1
1122	Q15021	Condensin complex subunit 1	Homo sapiens	157182	NCAPD2 CAPD2 CNAP1 KIAA0159	5	2.66126	1
1123	Q15046	Lysine--tRNA ligase	Homo sapiens	68048.1	KARS KIAA0070	4	4.07977	1
1124	Q15057	Arf-GAP with coiled-coil, ANK repeat and PH domain-containing protein 2	Homo sapiens	88028.7	ACAP2 CENTB2 KIAA0041	5	3.75188	1
1125	Q15113	Procollagen C-endopeptidase enhancer 1	Homo sapiens	47972.5	PCOLCE PCPE1	5	2.75321	1
1126	Q15121	Astrocytic phosphoprotein PEA-15	Homo sapiens	15040.1	PEA15	5	4.43062	1
1127	Q15154	Pericentriolar material 1 protein	Homo sapiens	228533	PCM1	3	2.3055	1
1128	Q15262	Receptor-type tyrosine-protein phosphatase kappa	Homo sapiens	162102	PTPRK PTPK	5	2.78058	1
1129	Q15286	Ras-related protein Rab-35	Homo sapiens	23025.2	RAB35 RAB1C RAY	4	1.84707	1
1130	Q15369	Elongin-C	Homo sapiens	12473.2	ELOC TCEB1	5	2.43754	1
1131	Q15370	Elongin-B	Homo sapiens	13132.8	ELOB TCEB2	5	2.84827	1
1132	Q15435	Protein phosphatase 1 regulatory subunit 7	Homo sapiens	41564.2	PPP1R7 SDS22	5	5.38572	1
1133	Q15555	Microtubule-associated protein RP/EB family member 2	Homo sapiens	37031.3	MAPRE2 RP1	5	3.95019	1
1134	Q15631	Translin	Homo sapiens	26183	TSN	2	3.25605	1
1135	Q15637	Splicing factor 1	Homo sapiens	68329.9	SF1 ZFM1 ZNF162	4	2.29008	1
1136	Q15691	Microtubule-associated protein RP/EB family member 1	Homo sapiens	29999.1	MAPRE1	4	4.36259	1
1137	Q15700	Disks large homolog 2	Homo sapiens	97552.3	DLG2	1	2.49656	1
1138	Q15717	ELAV-like protein 1	Homo sapiens	36091.9	ELAVL1 HUR	4	2.00646	1
1139	Q15833	Syntaxin-binding protein 2	Homo sapiens	66452.6	STXBP2 UNC18B	5	3.02196	1
1140	Q15916	Zinc finger and BTB domain-containing protein 6	Homo sapiens	48235.8	ZBTB6 ZID ZNF482	2	2.44172	1
1141	Q16222	UDP-N-acetylhexosamine pyrophosphorylase	Homo sapiens	58769.1	UAP1 SPAG2	5	1.95797	1
1142	Q16363	Laminin subunit alpha-4	Homo sapiens	202524	LAMA4	4	2.61565	1
1143	Q16394	Exostosin-1	Homo sapiens	86254.8	EXT1	5	3.7862	1
1144	Q16531	DNA damage-binding protein 1	Homo sapiens	126968	DDB1 XAP1	5	4.92289	1
1145	Q16576	Histone-binding protein RBBP7	Homo sapiens	47820.1	RBBP7 RBAP46	5	4.2377	1
1146	Q16787	Laminin subunit alpha-3	Homo sapiens	366649	LAMA3 LAMNA	1	1.974	1
1147	Q16822	Phosphoenolpyruvate carboxykinase [GTP], mitochondrial	Homo sapiens	70730	PCK2 PEPCK2	5	2.86695	1
1148	Q16836	Hydroxyacyl-coenzyme A dehydrogenase, mitochondrial	Homo sapiens	34293.6	HADH HAD HADHSC SCHAD	2	1.60921	1
1149	Q16853	Membrane primary amine oxidase	Homo sapiens	84621.9	AOC3 VAP1	3	2.21932	1
1150	Q1KMD3	Heterogeneous nuclear ribonucleoprotein U-like protein 2	Homo sapiens	85104.7	HNRNPUL2 HNRPUL2	4	1.56637	1
1151	Q2MV58	Tectonic-1	Homo sapiens	63569.7	TCTN1 TECT1 UNQ9369/PRO34160	2	1.87491	1
1152	Q2NL67	RecName: Full=Poly [ADP-ribose] polymerase 6; Short=PARP-6; EC=2.4.2.30; AltName: Full=ADP-ribosyltransferase diphtheria toxin-like 17; Short=ARTD17	Homo sapiens	71115	PARP6	5	1.8275	1
1153	Q2VIQ3	Chromosome-associated kinesin KIF4B	Homo sapiens	140035	KIF4B	3	1.70006	1
1154	Q32M78	Zinc finger protein 699	Homo sapiens	73955.7	ZNF699	4	2.15799	1
1155	Q32MH5	Protein FAM214A	Homo sapiens	121670	FAM214A KIAA1370	1	2.2521	1
1156	Q3ZCN5	Otogelin-like protein	Homo sapiens	262091	OTOGL C12orf64	3	1.57504	1
1157	Q3ZCT1	Zinc finger protein 260	Homo sapiens	47222.1	ZNF260 ZFP260	1	1.82033	1
1158	Q400G9	Archaemetzincin-1	Homo sapiens	54923.6	AMZ1 KIAA1950	3	2.39367	1
1159	Q460N3	Poly [ADP-ribose] polymerase 15	Homo sapiens	74576.1	PARP15 BAL3	3	2.14698	1
1160	Q4J6C6	Prolyl endopeptidase-like	Homo sapiens	83927	PREPL KIAA0436	3	2.69966	1
1161	Q4KMP7	TBC1 domain family member 10B	Homo sapiens	87198.8	TBC1D10B FP2461	1	1.81411	1
1162	Q4VC44	FLYWCH-type zinc finger-containing protein 1	Homo sapiens	80108.4	FLYWCH1 KIAA1552	5	2.18356	1
1163	Q53H76	Phospholipase A1 member A	Homo sapiens	49715.5	PLA1A NMD PSPLA1	5	2.29205	1
1164	Q5GLZ8	Probable E3 ubiquitin-protein ligase HERC4	Homo sapiens	118563	HERC4 KIAA1593	3	2.17825	1
1165	Q5JRX3	Presequence protease, mitochondrial	Homo sapiens	117413	PITRM1 KIAA1104 MP1	1	3.44063	1
1166	Q5JSH3	WD repeat-containing protein 44	Homo sapiens	101366	WDR44	4	6.30421	1
1167	Q5JUK3	Potassium channel subfamily T member 1	Homo sapiens	138343	KCNT1 KIAA1422	5	2.15232	1
1168	Q5T4S7	E3 ubiquitin-protein ligase UBR4	Homo sapiens	573841	UBR4 KIAA0462 KIAA1307 RBAF600 ZUBR1	3	2.53453	1
1169	Q5UIP0	Telomere-associated protein RIF1	Homo sapiens	274466	RIF1	2	2.61151	1
1170	Q5VU43	Myomegalin	Homo sapiens	265080	PDE4DIP CMYA2 KIAA0454 KIAA0477 MMGL	5	1.9156	1
1171	Q5VU97	VWFA and cache domain-containing protein 1	Homo sapiens	142290	CACHD1 KIAA1573 VWCD1	4	2.3966	1
1172	Q5VW32	BRO1 domain-containing protein BROX	Homo sapiens	46476.1	BROX BROFTI C1orf58	5	5.14464	1
1173	Q5VWZ2	Lysophospholipase-like protein 1	Homo sapiens	26316.4	LYPLAL1	5	2.19979	1
1174	Q5VYK3	Proteasome-associated protein ECM29 homolog	Homo sapiens	204291	ECPAS ECM29 KIAA0368	5	3.21263	1
1175	Q5VZ18	SH2 domain-containing adapter protein E	Homo sapiens	53950.3	SHE	5	2.80863	1
1176	Q5VZ46	Uncharacterized protein KIAA1614	Homo sapiens	126604	KIAA1614	4	2.84607	1
1177	Q6AZZ1	E3 ubiquitin-protein ligase TRIM68	Homo sapiens	56259.4	TRIM68 GC109 RNF137 SS56	1	0.822273	1
1178	Q6DD88	Atlastin-3	Homo sapiens	60542	ATL3	3	3.79101	1
1179	Q6DN14	Multiple C2 and transmembrane domain-containing protein 1	Homo sapiens	111624	MCTP1	5	3.30184	1
1180	Q6DN90	IQ motif and SEC7 domain-containing protein 1	Homo sapiens	108314	IQSEC1 ARFGEP100 BRAG2 KIAA0763	5	1.47287	1
1181	Q6IFH4	Olfactory receptor 6B2	Homo sapiens	35028.8	OR6B2 OR6B2P	4	1.64971	1
1182	Q6IQ20	N-acyl-phosphatidylethanolamine-hydrolyzing phospholipase D	Homo sapiens	45595.5	NAPEPLD C7orf18	5	1.70285	1
1183	Q6NSW5	Putative protein FAM45B	Homo sapiens	40514.1	FAM45BP FAM45 HT011	1	2.84656	1
1184	Q6NVV1	Putative 60S ribosomal protein L13a protein RPL13AP3	Homo sapiens	12134.6	-	1	2.52449	1
1185	Q6NVY1	3-hydroxyisobutyryl-CoA hydrolase, mitochondrial	Homo sapiens	43482.3	HIBCH	5	3.34172	1
1186	Q6P4R8	Nuclear factor related to kappa-B-binding protein	Homo sapiens	139001	NFRKB INO80G	3	1.50663	1
1187	Q6PIF6	Unconventional myosin-VIIb	Homo sapiens	241599	MYO7B	3	2.21832	1
1188	Q6SZW1	Sterile alpha and TIR motif-containing protein 1	Homo sapiens	79388.3	SARM1 KIAA0524 SAMD2 SARM	3	2.79251	1
1189	Q6UWR7	Ectonucleotide pyrophosphatase/phosphodiesterase family member 6	Homo sapiens	50241.1	ENPP6 UNQ1889/PRO4334	5	2.79588	1
1190	Q6UX01	Protein LMBR1L	Homo sapiens	55209.4	LMBR1L KIAA1174 LIMR UNQ458/PRO783	1	1.85423	1
1191	Q6UY14	ADAMTS-like protein 4	Homo sapiens	116545	ADAMTSL4 TSRC1 PP1396 UNQ2803/PRO34012	5	1.36319	1
1192	Q6V0I7	Protocadherin Fat 4	Homo sapiens	542687	FAT4 CDHF14 FATJ Nbla00548	4	2.82836	1
1193	Q6VY07	Phosphofurin acidic cluster sorting protein 1	Homo sapiens	104898	PACS1 KIAA1175	5	3.47199	1
1194	Q6XQN6	Nicotinate phosphoribosyltransferase	Homo sapiens	57578.2	NAPRT FHIP NAPRT1	5	3.36349	1
1195	Q6XUX3	Dual serine/threonine and tyrosine protein kinase	Homo sapiens	105206	DSTYK KIAA0472 RIP5 RIPK5 SGK496 HDCMD38P	5	2.0528	1
1196	Q6ZMD2	RecName: Full=Protein spinster homolog 3	Homo sapiens	54769	SPNS3	3	2.56086	1
1197	Q6ZVM7	TOM1-like protein 2	Homo sapiens	55556.4	TOM1L2	4	3.89431	1
1198	Q70CQ2	Ubiquitin carboxyl-terminal hydrolase 34	Homo sapiens	404233	USP34 KIAA0570 KIAA0729	1	2.29899	1
1199	Q70EL1	Inactive ubiquitin carboxyl-terminal hydrolase 54	Homo sapiens	187388	USP54 C10orf29	5	1.91089	1
1200	Q75QN2	Integrator complex subunit 8	Homo sapiens	113088	INTS8 C8orf52	1	3.12668	1
1201	Q76LX8	A disintegrin and metalloproteinase with thrombospondin motifs 13	Homo sapiens	153604	ADAMTS13 C9orf8 UNQ6102/PRO20085	1	2.94767	1
1202	Q7L1Q6	Basic leucine zipper and W2 domain-containing protein 1	Homo sapiens	48043.2	BZW1 BZAP45 KIAA0005	2	1.90953	1
1203	Q7L2H7	Eukaryotic translation initiation factor 3 subunit M	Homo sapiens	42502.9	EIF3M HFLB5 PCID1 GA17 PNAS-125	5	3.82648	1
1204	Q7L576	Cytoplasmic FMR1-interacting protein 1	Homo sapiens	145182	CYFIP1 KIAA0068	4	3.77151	1
1205	Q7L5N7	Lysophosphatidylcholine acyltransferase 2	Homo sapiens	60207.9	LPCAT2 AGPAT11 AYTL1	2	2.3358	1
1206	Q7L622	G2/M phase-specific E3 ubiquitin-protein ligase	Homo sapiens	80504.2	G2E3 KIAA1333	5	2.22125	1
1207	Q7LGC8	Carbohydrate sulfotransferase 3	Homo sapiens	54706.1	CHST3	2	3.11191	1
1208	Q7Z2Y5	Nik-related protein kinase	Homo sapiens	178480	NRK	1	1.71251	1
1209	Q7Z4W1	L-xylulose reductase	Homo sapiens	25913.1	DCXR SDR20C1	5	2.42239	1
1210	Q7Z5J8	Ankyrin and armadillo repeat-containing protein	Homo sapiens	162026	ANKAR	5	2.90835	1
1211	Q7Z5N4	Protein sidekick-1	Homo sapiens	242112	SDK1	1	1.8506	1
1212	Q7Z6K1	THAP domain-containing protein 5	Homo sapiens	45416.2	THAP5	5	1.73035	1
1213	Q7Z7B0	Filamin-A-interacting protein 1	Homo sapiens	138109	FILIP1 KIAA1275	4	2.15142	1
1214	Q7Z7M9	Polypeptide N-acetylgalactosaminyltransferase 5	Homo sapiens	106266	GALNT5	5	3.14827	1
1215	Q86SU0	Immunoglobulin-like domain-containing receptor 1	Homo sapiens	62814.5	ILDR1	4	2.67946	1
1216	Q86UD0	Suppressor APC domain-containing protein 2	Homo sapiens	42636.6	SAPCD2 C9orf140	5	1.35391	1
1217	Q86UX7	Fermitin family homolog 3	Homo sapiens	75952.8	FERMT3 KIND3 MIG2B URP2	5	4.57412	1
1218	Q86WG3	Caytaxin	Homo sapiens	42120.5	ATCAY KIAA1872	1	2.93573	1
1219	Q86WV6	Stimulator of interferon genes protein	Homo sapiens	42192.6	TMEM173 ERIS MITA STING	1	2.4479	1
1220	Q86X76	Deaminated glutathione amidase	Homo sapiens	35896.5	NIT1	4	3.28393	1
1221	Q86YW9	Mediator of RNA polymerase II transcription subunit 12-like protein	Homo sapiens	240120	MED12L KIAA1635 TNRC11L TRALP TRALPUSH PRO0314	4	1.4826	1
1222	Q86YZ3	Hornerin	Homo sapiens	282390	HRNR S100A18	1	4.07063	1
1223	Q8IU89	Ceramide synthase 3	Homo sapiens	46316.1	CERS3 LASS3	1	1.93134	1
1224	Q8IUG5	Unconventional myosin-XVIIIb	Homo sapiens	285185	MYO18B	5	2.14107	1
1225	Q8IUH4	Palmitoyltransferase ZDHHC13	Homo sapiens	70860.8	ZDHHC13 HIP14L HIP3RP	3	2.57133	1
1226	Q8IUK5	Plexin domain-containing protein 1	Homo sapiens	55760.4	PLXDC1 TEM3 TEM7	4	3.69945	1
1227	Q8IUK8	Cerebellin-2	Homo sapiens	24083.9	CBLN2 UNQ1892/PRO4338	1	2.81192	1
1228	Q8IUL8	Cartilage intermediate layer protein 2	Homo sapiens	126291	CILP2	4	3.61782	1
1229	Q8IV08	Phospholipase D3	Homo sapiens	54705.4	PLD3	5	2.06961	1
1230	Q8IVF4	Dynein heavy chain 10, axonemal	Homo sapiens	514841	DNAH10 KIAA2017	1	1.57011	1
1231	Q8IW45	ATP-dependent (S)-NAD(P)H-hydrate dehydratase	Homo sapiens	36576	NAXD CARKD	5	3.22298	1
1232	Q8IWQ3	Serine/threonine-protein kinase BRSK2	Homo sapiens	81633.4	BRSK2 C11orf7 PEN11B SADA STK29 HUSSY-12	5	4.05839	1
1233	Q8IWT6	Volume-regulated anion channel subunit LRRC8A	Homo sapiens	94198.8	LRRC8A KIAA1437 LRRC8 SWELL1 UNQ221/PRO247	5	1.82127	1
1234	Q8IWV2	Contactin-4	Homo sapiens	113454	CNTN4	5	3.40691	1
1235	Q8IXK2	Polypeptide N-acetylgalactosaminyltransferase 12	Homo sapiens	66938.4	GALNT12	4	2.3819	1
1236	Q8IXL6	RecName: Full=Extracellular serine/threonine protein kinase FAM20C {ECO:0000305}; EC=2.7.11.1 {ECO:0000269|PubMed:22582013, ECO:0000269|PubMed:23754375, ECO:0000269|PubMed:25789606}; AltName: Full=Dentin matrix protein 4 {ECO:0000250|UniProtKB:Q5MJS3	Homo sapiens	66234	FAM20C DMP4	2	2.51221	1
1237	Q8IXM7	RecName: Full=Outer dense fiber protein 3-like protein 1	Homo sapiens	31065	ODF3L1	1	1.27912	1
1238	Q8IYD9	Lung adenoma susceptibility protein 2	Homo sapiens	41810.9	LAS2 C18orf54	4	1.76586	1
1239	Q8IYS2	Uncharacterized protein KIAA2013	Homo sapiens	69157.3	KIAA2013	5	1.31387	1
1240	Q8IYT1	Protein FAM71A	Homo sapiens	63177.2	FAM71A	3	1.71297	1
1241	Q8N163	Cell cycle and apoptosis regulator protein 2	Homo sapiens	102902	KIAA1967 DBC1	1	2.12143	1
1242	Q8N1G0	Zinc finger protein 687	Homo sapiens	129529	ZNF687 KIAA1441	3	2.44907	1
1243	Q8N1G4	Leucine-rich repeat-containing protein 47	Homo sapiens	63473	LRRC47 KIAA1185	2	3.39838	1
1244	Q8N1I0	Dedicator of cytokinesis protein 4	Homo sapiens	225206	DOCK4 KIAA0716	1	1.46445	1
1245	Q8N2E2	von Willebrand factor D and EGF domain-containing protein	Homo sapiens	176780	VWDE	5	1.9357	1
1246	Q8N335	Glycerol-3-phosphate dehydrogenase 1-like protein	Homo sapiens	38418.8	GPD1L KIAA0089	5	2.59625	1
1247	Q8N3J6	Cell adhesion molecule 2	Homo sapiens	47554	CADM2 IGSF4D NECL3	1	3.62832	1
1248	Q8N3J9	Zinc finger protein 664	Homo sapiens	30283.8	ZNF664 ZFOC1 ZNF176	5	1.34175	1
1249	Q8N3T6	Transmembrane protein 132C	Homo sapiens	121787	TMEM132C	2	4.63792	1
1250	Q8N461	F-box/LRR-repeat protein 16	Homo sapiens	51657.8	FBXL16 C16orf22 FBL16	4	2.62661	1
1251	Q8N5H3	RecName: Full=Leucine repeat adapter protein 25	Homo sapiens	20147	FAM89B Lrap25	4	2.84208	1
1252	Q8N609	Translocating chain-associated membrane protein 1-like 1	Homo sapiens	42162.4	TRAM1L1	4	2.2179	1
1253	Q8N612	FTS and Hook-interacting protein	Homo sapiens	105568	FAM160A2 C11orf56 KIAA1759	3	2.02136	1
1254	Q8N6T3	ADP-ribosylation factor GTPase-activating protein 1	Homo sapiens	44667.9	ARFGAP1 ARF1GAP	5	2.02581	1
1255	Q8N7Z5	Putative ankyrin repeat domain-containing protein 31	Homo sapiens	210816	ANKRD31	5	1.66015	1
1256	Q8N8G2	Transcription cofactor vestigial-like protein 2	Homo sapiens	33426.1	VGLL2 VITO1	5	2.34843	1
1257	Q8N8Y2	V-type proton ATPase subunit d 2	Homo sapiens	40426.4	ATP6V0D2	3	1.6661	1
1258	Q8NA47	Coiled-coil domain-containing protein 63	Homo sapiens	66250.4	CCDC63	5	1.54457	1
1259	Q8NBC4	Uncharacterized protein C20orf203	Homo sapiens	21159.3	C20orf203	5	1.00904	1
1260	Q8NBF6	Late secretory pathway protein AVL9 homolog	Homo sapiens	71947.5	AVL9 KIAA0241	5	4.1549	1
1261	Q8NBJ5	Procollagen galactosyltransferase 1	Homo sapiens	71636.1	COLGALT1 GLT25D1 PSEC0241	5	1.36151	1
1262	Q8NC06	Acyl-CoA-binding domain-containing protein 4	Homo sapiens	30307.5	ACBD4 HMFT0700	5	2.46768	1
1263	Q8NC96	Adaptin ear-binding coat-associated protein 1	Homo sapiens	29737.4	NECAP1	3	5.24101	1
1264	Q8NCW5	NAD(P)H-hydrate epimerase	Homo sapiens	31674.6	NAXE AIBP APOA1BP YJEFN1	5	5.19131	1
1265	Q8NDA2	Hemicentin-2	Homo sapiens	541978	HMCN2	5	2.55256	1
1266	Q8NF91	Nesprin-1	Homo sapiens	1011090	SYNE1 C6orf98 KIAA0796 KIAA1262 KIAA1756 MYNE1	4	2.26017	1
1267	Q8NFY9	Kelch repeat and BTB domain-containing protein 8	Homo sapiens	68822.6	KBTBD8 KIAA1842 TAKRP	5	1.67323	1
1268	Q8NGF6	Olfactory receptor 10W1	Homo sapiens	33375.6	OR10W1 OR10W1P UNQ6469/PRO34070	5	1.89629	1
1269	Q8NGS4	RecName: Full=Olfactory receptor 13F1; AltName: Full=Olfactory receptor OR9-6	Homo sapiens	35646	OR13F1	1	2.52401	1
1270	Q8NHP7	piRNA biogenesis protein EXD1	Homo sapiens	58334.9	EXD1 EXDL1	1	2.30157	1
1271	Q8TAT6	Nuclear protein localization protein 4 homolog	Homo sapiens	68120.3	NPLOC4 KIAA1499 NPL4	1	4.54422	1
1272	Q8TB45	DEP domain-containing mTOR-interacting protein	Homo sapiens	46293.8	DEPTOR DEPDC6	2	1.6693	1
1273	Q8TB73	Protein NDNF	Homo sapiens	64673	NDNF C4orf31 UNQ2748/PRO6487	5	2.30264	1
1274	Q8TBF2	Prostamide/prostaglandin F synthase	Homo sapiens	21222.6	FAM213B C1orf93	2	1.36721	1
1275	Q8TCG1	Protein CIP2A	Homo sapiens	102185	CIP2A KIAA1524	4	2.25755	1
1276	Q8TCU6	Phosphatidylinositol 3,4,5-trisphosphate-dependent Rac exchanger 1 protein	Homo sapiens	186203	PREX1 KIAA1415	3	1.65411	1
1277	Q8TD06	Anterior gradient protein 3	Homo sapiens	19171.3	AGR3 BCMP11 PDIA18 UNQ642/PRO1272	3	1.97871	1
1278	Q8TDC3	Serine/threonine-protein kinase BRSK1	Homo sapiens	85086.8	BRSK1 KIAA1811 SAD1 SADB	3	1.82922	1
1279	Q8TDI0	Chromodomain-helicase-DNA-binding protein 5	Homo sapiens	223050	CHD5 KIAA0444	3	2.3298	1
1280	Q8TDM0	Breast carcinoma-amplified sequence 4	Homo sapiens	22758	BCAS4	4	2.69149	1
1281	Q8TDM6	Disks large homolog 5	Homo sapiens	213868	DLG5 KIAA0583 PDLG	4	2.76965	1
1282	Q8TEA8	D-aminoacyl-tRNA deacylase 1	Homo sapiens	23423.6	DTD1 C20orf88 DUEB HARS2	1	2.00304	1
1283	Q8TEX9	Importin-4	Homo sapiens	118715	IPO4 IMP4B RANBP4	5	2.35928	1
1284	Q8TF05	Serine/threonine-protein phosphatase 4 regulatory subunit 1	Homo sapiens	107004	PPP4R1 MEG1 PP4R1	3	3.08922	1
1285	Q8WUM4	Programmed cell death 6-interacting protein	Homo sapiens	96023.2	PDCD6IP AIP1 ALIX KIAA1375	5	4.38728	1
1286	Q8WUP2	Filamin-binding LIM protein 1	Homo sapiens	40669.8	FBLIM1 FBLP1	3	2.68863	1
1287	Q8WUR7	UPF0235 protein C15orf40	Homo sapiens	16353.1	C15orf40	1	3.04152	1
1288	Q8WVB6	Chromosome transmission fidelity protein 18 homolog	Homo sapiens	107383	CHTF18 C16orf41 CTF18	1	1.91261	1
1289	Q8WVM8	Sec1 family domain-containing protein 1	Homo sapiens	72379.9	SCFD1 C14orf163 KIAA0917 STXBP1L2 FKSG23	5	5.21679	1
1290	Q8WVY7	RecName: Full=Ubiquitin-like domain-containing CTD phosphatase 1; EC=3.1.3.16; AltName: Full=Nuclear proteasome inhibitor UBLCP1	Homo sapiens	36805	UBLCP1	1	3.86355	1
1291	Q8WWZ8	Oncoprotein-induced transcript 3 protein	Homo sapiens	60021.9	OIT3 LZP UNQ826/PRO1753	3	1.59846	1
1292	Q8WXG6	MAP kinase-activating death domain protein	Homo sapiens	183303	MADD DENN IG20 KIAA0358	4	2.02075	1
1293	Q8WXR4	Myosin-IIIb	Homo sapiens	151829	MYO3B	5	1.80483	1
1294	Q8WY54	Protein phosphatase 1E	Homo sapiens	85002	PPM1E CAMKN KIAA1072 POPX1	3	3.49892	1
1295	Q8WY64	E3 ubiquitin-protein ligase MYLIP	Homo sapiens	49910.4	MYLIP BZF1 IDOL BM-023 PP5242	3	0.923636	1
1296	Q8WYB5	Histone acetyltransferase KAT6B	Homo sapiens	231378	KAT6B KIAA0383 MORF MOZ2 MYST4	5	2.38224	1
1297	Q8WYK1	Contactin-associated protein-like 5	Homo sapiens	145623	CNTNAP5 CASPR5	3	1.93213	1
1298	Q8WYQ9	Zinc finger CCHC domain-containing protein 14	Homo sapiens	100042	ZCCHC14 KIAA0579	4	1.98732	1
1299	Q8WZ42	Titin	Homo sapiens	3816030	TTN	5	2.04734	1
1300	Q92526	T-complex protein 1 subunit zeta-2	Homo sapiens	57821.4	CCT6B	1	2.6397	1
1301	Q92538	Golgi-specific brefeldin A-resistance guanine nucleotide exchange factor 1	Homo sapiens	206446	GBF1 KIAA0248	5	2.16316	1
1302	Q92561	Phytanoyl-CoA hydroxylase-interacting protein	Homo sapiens	37572.6	PHYHIP DYRK1AP3 KIAA0273	5	2.69919	1
1303	Q92597	Protein NDRG1	Homo sapiens	42835.4	NDRG1 CAP43 DRG1 RTP	5	5.13982	1
1304	Q92610	Zinc finger protein 592	Homo sapiens	137528	ZNF592 KIAA0211	2	2.29479	1
1305	Q92611	ER degradation-enhancing alpha-mannosidase-like protein 1	Homo sapiens	73768.1	EDEM1 EDEM KIAA0212	5	2.14457	1
1306	Q92616	eIF-2-alpha kinase activator GCN1	Homo sapiens	292758	GCN1L1 KIAA0219	5	2.06025	1
1307	Q92626	Peroxidasin homolog	Homo sapiens	165275	PXDN KIAA0230 MG50 PRG2 VPO VPO1	5	6.36778	1
1308	Q92736	Ryanodine receptor 2	Homo sapiens	564568	RYR2	2	1.77087	1
1309	Q92784	Zinc finger protein DPF3	Homo sapiens	43084.2	DPF3 BAF45C CERD4	3	1.68235	1
1310	Q92796	Disks large homolog 3	Homo sapiens	90314	DLG3 KIAA1232	4	2.08706	1
1311	Q92896	Golgi apparatus protein 1	Homo sapiens	134552	GLG1 CFR1 ESL1 MG160	5	3.28355	1
1312	Q93008	Probable ubiquitin carboxyl-terminal hydrolase FAF-X	Homo sapiens	292280	USP9X DFFRX FAM USP9	5	5.67517	1
1313	Q93009	Ubiquitin carboxyl-terminal hydrolase 7	Homo sapiens	128302	USP7 HAUSP	4	3.30227	1
1314	Q93063	Exostosin-2	Homo sapiens	82254.6	EXT2	5	4.0012	1
1315	Q93073	Selenocysteine insertion sequence-binding protein 2-like	Homo sapiens	121776	SECISBP2L KIAA0256	5	2.2699	1
1316	Q93099	Homogentisate 1,2-dioxygenase	Homo sapiens	49963.8	HGD HGO	5	4.84084	1
1317	Q969H4	Connector enhancer of kinase suppressor of ras 1	Homo sapiens	79705.9	CNKSR1 CNK1	4	2.64885	1
1318	Q969P0	Immunoglobulin superfamily member 8	Homo sapiens	65034.3	IGSF8 CD81P3 EWI2 KCT4	5	5.42866	1
1319	Q969V6	MKL/myocardin-like protein 1	Homo sapiens	98919	MKL1 KIAA1438 MAL	1	1.81421	1
1320	Q96A65	Exocyst complex component 4	Homo sapiens	110498	EXOC4 KIAA1699 SEC8 SEC8L1	4	3.13542	1
1321	Q96AC1	Fermitin family homolog 2	Homo sapiens	77860.6	FERMT2 KIND2 MIG2 PLEKHC1	5	2.65385	1
1322	Q96AE4	Far upstream element-binding protein 1	Homo sapiens	67560.4	FUBP1	4	2.54797	1
1323	Q96AG4	Leucine-rich repeat-containing protein 59	Homo sapiens	34930.5	LRRC59 PRO1855	5	4.11117	1
1324	Q96BM9	ADP-ribosylation factor-like protein 8A	Homo sapiens	21415.9	ARL8A ARL10B GIE2	5	4.69957	1
1325	Q96BW9	Phosphatidate cytidylyltransferase, mitochondrial	Homo sapiens	51066.9	TAMM41 C3orf31	5	2.19822	1
1326	Q96BX8	MOB kinase activator 3A	Homo sapiens	25464.3	MOB3A MOBKL2A	2	2.25019	1
1327	Q96C23	Aldose 1-epimerase	Homo sapiens	37765.6	GALM BLOCK25	4	4.97309	1
1328	Q96CN7	Isochorismatase domain-containing protein 1	Homo sapiens	32236.7	ISOC1 CGI-111	5	3.81573	1
1329	Q96CX2	BTB/POZ domain-containing protein KCTD12	Homo sapiens	35700.8	KCTD12 C13orf2 KIAA1778 PFET1	5	2.1329	1
1330	Q96DX7	Tripartite motif-containing protein 44	Homo sapiens	38472.2	TRIM44 DIPB	5	3.18574	1
1331	Q96EK6	Glucosamine 6-phosphate N-acetyltransferase	Homo sapiens	20749.1	GNPNAT1 GNA1	5	2.4278	1
1332	Q96EV2	RNA-binding protein 33	Homo sapiens	129986	RBM33 PRR8	5	2.33184	1
1333	Q96F44	E3 ubiquitin-protein ligase TRIM11	Homo sapiens	52774.2	TRIM11 RNF92	3	1.54955	1
1334	Q96F81	Protein dispatched homolog 1	Homo sapiens	170934	DISP1 DISPA	4	2.51056	1
1335	Q96FQ6	Protein S100-A16	Homo sapiens	11801.4	S100A16 S100F AAG13	4	3.327	1
1336	Q96G03	Phosphoglucomutase-2	Homo sapiens	68283.4	PGM2 MSTP006	5	4.66541	1
1337	Q96GA7	Serine dehydratase-like	Homo sapiens	34674.3	SDSL	3	1.65951	1
1338	Q96GK7	Fumarylacetoacetate hydrolase domain-containing protein 2A	Homo sapiens	34596.2	FAHD2A CGI-105	5	5.75105	1
1339	Q96HP0	Dedicator of cytokinesis protein 6	Homo sapiens	229558	DOCK6 KIAA1395	3	3.19734	1
1340	Q96JB1	Dynein heavy chain 8, axonemal	Homo sapiens	514664	DNAH8	5	1.9055	1
1341	Q96JD6	1,5-anhydro-D-fructose reductase	Homo sapiens	36589.3	AKR1E2 AKR1CL2 AKRDC1	1	2.36352	1
1342	Q96KK5	Histone H2A type 1-H	Homo sapiens	13906.3	HIST1H2AH HIST1H2AI	5	4.41735	1
1343	Q96L93	Kinesin-like protein KIF16B	Homo sapiens	152011	KIF16B C20orf23 KIAA1590 SNX23	5	2.09107	1
1344	Q96L96	Alpha-protein kinase 3	Homo sapiens	201272	ALPK3 KIAA1330 MAK	5	1.89025	1
1345	Q96MH2	Protein HEXIM2	Homo sapiens	32418.5	HEXIM2 L3	1	2.78485	1
1346	Q96N76	Urocanate hydratase	Homo sapiens	74830.6	UROC1	4	5.44774	1
1347	Q96NG8	Zinc finger protein 582	Homo sapiens	60497.7	ZNF582	4	0.910243	1
1348	Q96PK6	RNA-binding protein 14	Homo sapiens	69491.7	RBM14 SIP	2	1.41543	1
1349	Q96Q89	Kinesin-like protein KIF20B	Homo sapiens	210630	KIF20B KRMP1 MPHOSPH1	5	2.10051	1
1350	Q96RF0	Sorting nexin-18	Homo sapiens	68894.5	SNX18 SH3PXD3B SNAG1	1	2.63286	1
1351	Q96RK4	Bardet-Biedl syndrome 4 protein	Homo sapiens	58282	BBS4	2	3.29717	1
1352	Q96RL1	BRCA1-A complex subunit RAP80	Homo sapiens	79727.4	UIMC1 RAP80 RXRIP110	3	2.34887	1
1353	Q96RW7	Hemicentin-1	Homo sapiens	613390	HMCN1 FIBL6	5	2.86787	1
1354	Q96RY5	Protein cramped-like	Homo sapiens	134718	CRAMP1 C16orf34 CRAMP1L HN1L KIAA1426	5	1.58197	1
1355	Q96S97	Myeloid-associated differentiation marker	Homo sapiens	35273.6	MYADM UNQ553/PRO1110	4	4.10776	1
1356	Q99436	Proteasome subunit beta type-7	Homo sapiens	29965.4	PSMB7 Z	5	6.85743	1
1357	Q99613	Eukaryotic translation initiation factor 3 subunit C	Homo sapiens	105344	EIF3C EIF3S8	4	2.80246	1
1358	Q99650	Oncostatin-M-specific receptor subunit beta	Homo sapiens	110509	OSMR OSMRB	4	2.58293	1
1359	Q99714	3-hydroxyacyl-CoA dehydrogenase type-2	Homo sapiens	26923.1	HSD17B10 ERAB HADH2 MRPP2 SCHAD SDR5C1 XH98G2	5	2.99638	1
1360	Q99729	Heterogeneous nuclear ribonucleoprotein A/B	Homo sapiens	36224.9	HNRNPAB ABBP1 HNRPAB	4	2.93347	1
1361	Q99873	Protein arginine N-methyltransferase 1	Homo sapiens	41515.6	PRMT1 HMT2 HRMT1L2 IR1B4	5	4.6367	1
1362	Q99988	Growth/differentiation factor 15	Homo sapiens	34140.2	GDF15 MIC1 PDF PLAB PTGFB	5	2.39949	1
1363	Q9BRX8	Redox-regulatory protein FAM213A	Homo sapiens	25764.2	FAM213A C10orf58 PAMM PRO2290 PSEC0139 UNQ611/PRO1198	4	3.33051	1
1364	Q9BT78	COP9 signalosome complex subunit 4	Homo sapiens	46268.8	COPS4 CSN4	5	3.93142	1
1365	Q9BTE6	Alanyl-tRNA editing protein Aarsd1	Homo sapiens	45479.6	AARSD1	4	2.35454	1
1366	Q9BTV5	Fibronectin type III and SPRY domain-containing protein 1	Homo sapiens	55819.7	FSD1 GLFND MIR1 VLP27	4	2.36295	1
1367	Q9BU02	Thiamine-triphosphatase	Homo sapiens	25565.9	THTPA	3	1.85343	1
1368	Q9BUD6	Spondin-2	Homo sapiens	35846.4	SPON2 DIL1 UNQ435/PRO866	5	2.33356	1
1369	Q9BUL8	Programmed cell death protein 10	Homo sapiens	24701.6	PDCD10 CCM3 TFAR15	3	4.03357	1
1370	Q9BUP3	Oxidoreductase HTATIP2	Homo sapiens	27049	HTATIP2 CC3 TIP30	2	2.72954	1
1371	Q9BV20	Methylthioribose-1-phosphate isomerase	Homo sapiens	39149.8	MRI1 MRDI UNQ6390/PRO21135	3	4.54839	1
1372	Q9BV79	Enoyl-[acyl-carrier-protein] reductase, mitochondrial	Homo sapiens	40461.8	MECR NBRF1 CGI-63	3	2.32537	1
1373	Q9BVG4	Protein PBDC1	Homo sapiens	26056.8	PBDC1 CXorf26	4	2.61951	1
1374	Q9BX68	Histidine triad nucleotide-binding protein 2, mitochondrial	Homo sapiens	17161.8	HINT2	5	5.18851	1
1375	Q9BX97	Plasmalemma vesicle-associated protein	Homo sapiens	50594.3	PLVAP FELS PV1	5	2.20378	1
1376	Q9BXJ0	Complement C1q tumor necrosis factor-related protein 5	Homo sapiens	25298.4	C1QTNF5 CTRP5 UNQ303/PRO344	4	2.09422	1
1377	Q9BXN1	Asporin	Homo sapiens	43417.2	ASPN PLAP1 SLRR1C UNQ215/PRO241	4	2.50171	1
1378	Q9BXR5	Toll-like receptor 10	Homo sapiens	94564.4	TLR10 UNQ315/PRO358	4	2.56748	1
1379	Q9BXS5	AP-1 complex subunit mu-1	Homo sapiens	48586.9	AP1M1 CLTNM	5	2.52773	1
1380	Q9BXW6	Oxysterol-binding protein-related protein 1	Homo sapiens	108470	OSBPL1A ORP1 OSBP8 OSBPL1 OSBPL1B	5	3.21602	1
1381	Q9BY11	Protein kinase C and casein kinase substrate in neurons protein 1	Homo sapiens	50965.6	PACSIN1 KIAA1379	1	1.38575	1
1382	Q9BYB0	SH3 and multiple ankyrin repeat domains protein 3	Homo sapiens	184667	SHANK3 KIAA1650 PROSAP2 PSAP2	5	2.75795	1
1383	Q9BYJ4	Tripartite motif-containing protein 34	Homo sapiens	56863.6	TRIM34 IFP1 RNF21	4	2.25596	1
1384	Q9BZJ0	Crooked neck-like protein 1	Homo sapiens	100452	CRNKL1 CRN CGI-201 MSTP021	5	2.69931	1
1385	Q9C040	Tripartite motif-containing protein 2	Homo sapiens	81530.3	TRIM2 KIAA0517 RNF86	5	3.64617	1
1386	Q9C091	GREB1-like protein	Homo sapiens	214354	GREB1L C18orf6 KIAA1772	3	2.01326	1
1387	Q9C093	Sperm flagellar protein 2	Homo sapiens	209811	SPEF2 KIAA1770 KPL2	4	2.33329	1
1388	Q9C0C7	Activating molecule in BECN1-regulated autophagy protein 1	Homo sapiens	142507	AMBRA1 KIAA1736	4	2.01679	1
1389	Q9C0C9	(E3-independent) E2 ubiquitin-conjugating enzyme	Homo sapiens	141294	UBE2O KIAA1734	5	3.17235	1
1390	Q9C0D5	Protein TANC1	Homo sapiens	202219	TANC1 KIAA1728	4	2.4637	1
1391	Q9GZP4	PITH domain-containing protein 1	Homo sapiens	24177.9	PITHD1 C1orf128 AD039 HT014 PP603	5	2.41005	1
1392	Q9GZV7	Hyaluronan and proteoglycan link protein 2	Homo sapiens	37775.1	HAPLN2 BRAL1	5	3.07465	1
1393	Q9H074	Polyadenylate-binding protein-interacting protein 1	Homo sapiens	53524.7	PAIP1	5	2.8367	1
1394	Q9H0N0	Ras-related protein Rab-6C	Homo sapiens	28355.2	RAB6C WTH3	5	1.51892	1
1395	Q9H0U4	Ras-related protein Rab-1B	Homo sapiens	22171.2	RAB1B	4	4.70701	1
1396	Q9H0W9	Ester hydrolase C11orf54	Homo sapiens	35117.4	C11orf54 LP4947 PTD012	5	3.14614	1
1397	Q9H251	Cadherin-23	Homo sapiens	369494	CDH23 KIAA1774 KIAA1812 UNQ1894/PRO4340	5	2.0732	1
1398	Q9H2M9	Rab3 GTPase-activating protein non-catalytic subunit	Homo sapiens	155985	RAB3GAP2 KIAA0839	1	2.38425	1
1399	Q9H2P0	Activity-dependent neuroprotector homeobox protein	Homo sapiens	123563	ADNP ADNP1 KIAA0784	5	1.66322	1
1400	Q9H4S2	GS homeobox 1	Homo sapiens	27882.8	GSX1 GSH1	1	1.78801	1
1401	Q9H8H2	Probable ATP-dependent RNA helicase DDX31	Homo sapiens	94087.2	DDX31	5	1.37422	1
1402	Q9H8L6	Multimerin-2	Homo sapiens	104409	MMRN2 EMILIN3	4	3.44231	1
1403	Q9H9A6	Leucine-rich repeat-containing protein 40	Homo sapiens	68250	LRRC40	4	3.54787	1
1404	Q9HAV4	Exportin-5	Homo sapiens	136311	XPO5 KIAA1291 RANBP21	2	2.0714	1
1405	Q9HCB6	Spondin-1	Homo sapiens	90973.5	SPON1 KIAA0762 VSGP	4	2.63021	1
1406	Q9HCE0	Ectopic P granules protein 5 homolog	Homo sapiens	292481	EPG5 KIAA1632	2	2.38485	1
1407	Q9HCK4	Roundabout homolog 2	Homo sapiens	151200	ROBO2 KIAA1568	3	1.89671	1
1408	Q9HCL0	Protocadherin-18	Homo sapiens	126149	PCDH18 KIAA1562	5	3.14576	1
1409	Q9HD23	Magnesium transporter MRS2 homolog, mitochondrial	Homo sapiens	50317.7	MRS2 HPT MRS2L	1	1.94078	1
1410	Q9HDB5	Neurexin-3-beta	Homo sapiens	69305	NRXN3 KIAA0743	5	1.63426	1
1411	Q9HDC5	Junctophilin-1	Homo sapiens	71686	JPH1 JP1	5	1.39647	1
1412	Q9HDC9	Adipocyte plasma membrane-associated protein	Homo sapiens	46480.4	APMAP C20orf3 UNQ1869/PRO4305	2	4.41486	1
1413	Q9NP72	Ras-related protein Rab-18	Homo sapiens	22977.1	RAB18	5	2.35832	1
1414	Q9NPG4	Protocadherin-12	Homo sapiens	128995	PCDH12 UNQ395/PRO731	5	3.72826	1
1415	Q9NPH2	Inositol-3-phosphate synthase 1	Homo sapiens	61067.8	ISYNA1 INO1	5	3.00154	1
1416	Q9NPJ4	Proline-rich nuclear receptor coactivator 2	Homo sapiens	15590.6	PNRC2 HSPC208	3	1.55006	1
1417	Q9NPP4	NLR family CARD domain-containing protein 4	Homo sapiens	116159	NLRC4 CARD12 CLAN CLAN1 IPAF UNQ6189/PRO20215	1	1.88236	1
1418	Q9NPQ8	RecName: Full=Synembryn-A; AltName: Full=Protein Ric-8A	Homo sapiens	59710	RIC8A	1	1.81488	1
1419	Q9NQC3	Reticulon-4	Homo sapiens	129931	RTN4 KIAA0886 NOGO My043 SP1507	5	2.23555	1
1420	Q9NQH7	Probable Xaa-Pro aminopeptidase 3	Homo sapiens	57033.6	XPNPEP3	3	1.09815	1
1421	Q9NQW6	Anillin	Homo sapiens	124199	ANLN	5	4.47163	1
1422	Q9NQW7	Xaa-Pro aminopeptidase 1	Homo sapiens	69917.8	XPNPEP1 XPNPEPL XPNPEPL1	5	4.83056	1
1423	Q9NQX3	Gephyrin	Homo sapiens	79748.4	GPHN GPH KIAA1385	4	1.58217	1
1424	Q9NQZ8	Endothelial zinc finger protein induced by tumor necrosis factor alpha	Homo sapiens	54497.6	ZNF71 EZFIT	1	3.34544	1
1425	Q9NR31	GTP-binding protein SAR1a	Homo sapiens	22366.8	SAR1A SAR1 SARA SARA1	4	3.60663	1
1426	Q9NR45	Sialic acid synthase	Homo sapiens	40307.5	NANS SAS	5	3.8437	1
1427	Q9NR64	Kelch-like protein 1	Homo sapiens	82680.2	KLHL1 KIAA1490	4	2.03163	1
1428	Q9NR97	Toll-like receptor 8	Homo sapiens	119828	TLR8 UNQ249/PRO286	5	1.54395	1
1429	Q9NRH1	Yae1 domain-containing protein 1	Homo sapiens	25299.4	YAE1D1 C7orf36 GK003	2	1.46088	1
1430	Q9NSE4	Isoleucine--tRNA ligase, mitochondrial	Homo sapiens	113792	IARS2	2	2.88381	1
1431	Q9NSI6	Bromodomain and WD repeat-containing protein 1	Homo sapiens	262936	BRWD1 C21orf107 WDR9	5	1.76041	1
1432	Q9NTU7	Cerebellin-4	Homo sapiens	21808.1	CBLN4 CBLNL1 UNQ718/PRO1382	4	2.90984	1
1433	Q9NU22	Midasin	Homo sapiens	632820	MDN1 KIAA0301	5	1.96198	1
1434	Q9NUB1	Acetyl-coenzyme A synthetase 2-like, mitochondrial	Homo sapiens	74856.8	ACSS1 ACAS2L KIAA1846	5	2.58049	1
1435	Q9NVD7	Alpha-parvin	Homo sapiens	42243.7	PARVA MXRA2	1	2.24326	1
1436	Q9NVZ3	Adaptin ear-binding coat-associated protein 2	Homo sapiens	28338.8	NECAP2	3	2.45681	1
1437	Q9NW08	DNA-directed RNA polymerase III subunit RPC2	Homo sapiens	127785	POLR3B	2	1.55109	1
1438	Q9NX05	Constitutive coactivator of PPAR-gamma-like protein 2	Homo sapiens	120588	FAM120C CXorf17	3	2.11429	1
1439	Q9NX46	Poly(ADP-ribose) glycohydrolase ARH3	Homo sapiens	38946.8	ADPRHL2 ARH3	5	4.01091	1
1440	Q9NXA8	NAD-dependent protein deacylase sirtuin-5, mitochondrial	Homo sapiens	33880.9	SIRT5 SIR2L5	5	2.95739	1
1441	Q9NY15	Stabilin-1	Homo sapiens	275482	STAB1 FEEL1 KIAA0246	4	2.95814	1
1442	Q9NY33	Dipeptidyl peptidase 3	Homo sapiens	82589.2	DPP3	5	4.13787	1
1443	Q9NY97	N-acetyllactosaminide beta-1,3-N-acetylglucosaminyltransferase 2	Homo sapiens	46022	B3GNT2 B3GALT7 B3GNT1	5	2.46016	1
1444	Q9NYF5	Protein FAM13B	Homo sapiens	104543	FAM13B C5orf5 FAM13B1	2	1.62321	1
1445	Q9NYY1	Interleukin-20	Homo sapiens	20072.3	IL20 ZCYTO10 UNQ852/PRO1801	3	1.05717	1
1446	Q9NZ08	Endoplasmic reticulum aminopeptidase 1	Homo sapiens	107235	ERAP1 APPILS ARTS1 KIAA0525 UNQ584/PRO1154	3	2.01642	1
1447	Q9NZ32	Actin-related protein 10	Homo sapiens	46307	ACTR10 ACTR11 ARP11	1	0.906497	1
1448	Q9NZL4	Hsp70-binding protein 1	Homo sapiens	39474	HSPBP1 HSPBP PP1845	4	5.13601	1
1449	Q9NZM1	Myoferlin	Homo sapiens	234709	MYOF FER1L3 KIAA1207	4	1.83006	1
1450	Q9NZN8	CCR4-NOT transcription complex subunit 2	Homo sapiens	59737.7	CNOT2 CDC36 NOT2 HSPC131 MSTP046	1	3.62596	1
1451	Q9NZV1	Cysteine-rich motor neuron 1 protein	Homo sapiens	113738	CRIM1 S52 UNQ1886/PRO4330	2	2.82606	1
1452	Q9P0V9	Septin-10	Homo sapiens	52593	SEPT10	5	2.0918	1
1453	Q9P121	Neurotrimin	Homo sapiens	37971.5	NTM IGLON2 NT UNQ297/PRO337	5	2.27397	1
1454	Q9P1F3	Costars family protein ABRACL	Homo sapiens	9056.5	ABRACL C6orf115 HSPC280 PRO2013	3	2.24061	1
1455	Q9P1U1	Actin-related protein 3B	Homo sapiens	47607.7	ACTR3B ARP11 ARP4	5	4.39786	1
1456	Q9P225	Dynein heavy chain 2, axonemal	Homo sapiens	507698	DNAH2 DNAHC2 DNHD3 KIAA1503	5	1.75317	1
1457	Q9P265	Disco-interacting protein 2 homolog B	Homo sapiens	171492	DIP2B KIAA1463	2	1.67209	1
1458	Q9P2G4	Microtubule-associated protein 10	Homo sapiens	100345	MAP10 KIAA1383 MTR120	1	1.47051	1
1459	Q9P2N4	A disintegrin and metalloproteinase with thrombospondin motifs 9	Homo sapiens	216491	ADAMTS9 KIAA1312	3	2.2586	1
1460	Q9P2R7	Succinate--CoA ligase [ADP-forming] subunit beta, mitochondrial	Homo sapiens	50317.3	SUCLA2	5	5.50206	1
1461	Q9P2T1	GMP reductase 2	Homo sapiens	37874.4	GMPR2	5	4.86559	1
1462	Q9UBG0	C-type mannose receptor 2	Homo sapiens	166675	MRC2 CLEC13E ENDO180 KIAA0709 UPARAP	4	3.88461	1
1463	Q9UBR1	Beta-ureidopropionase	Homo sapiens	43166.1	UPB1 BUP1	5	2.17867	1
1464	Q9UBW8	COP9 signalosome complex subunit 7a	Homo sapiens	30276.6	COPS7A CSN7A DERP10	4	4.78541	1
1465	Q9UBX5	Fibulin-5	Homo sapiens	50180.5	FBLN5 DANCE UNQ184/PRO210	5	4.02923	1
1466	Q9UDY4	DnaJ homolog subfamily B member 4	Homo sapiens	37806.8	DNAJB4 DNAJW HLJ1	3	0.97576	1
1467	Q9UGF7	RecName: Full=Olfactory receptor 12D3; AltName: Full=Hs6M1-27; AltName: Full=Olfactory receptor OR6-27	Homo sapiens	35791	OR12D3	5	1.42373	1
1468	Q9UHI8	A disintegrin and metalloproteinase with thrombospondin motifs 1	Homo sapiens	105358	ADAMTS1 KIAA1346 METH1	4	3.87229	1
1469	Q9UHM6	Melanopsin	Homo sapiens	52635.3	OPN4 MOP	5	2.04516	1
1470	Q9UI36	Dachshund homolog 1	Homo sapiens	78676.3	DACH1 DACH	1	1.54519	1
1471	Q9UJF2	Ras GTPase-activating protein nGAP	Homo sapiens	128558	RASAL2 NGAP	2	1.94807	1
1472	Q9UJK0	Ribosome biogenesis protein TSR3 homolog	Homo sapiens	33595.9	TSR3 C16orf42 UND313L	3	0.986737	1
1473	Q9UJY5	RecName: Full=ADP-ribosylation factor-binding protein GGA1; AltName: Full=Gamma-adaptin-related protein 1; AltName: Full=Golgi-localized, gamma ear-containing, ARF-binding protein 1	Homo sapiens	70384	GGA1	4	2.73714	1
1474	Q9UK55	Protein Z-dependent protease inhibitor	Homo sapiens	50707	SERPINA10 ZPI UNQ707/PRO1358	4	3.17391	1
1475	Q9UKN1	Mucin-12	Homo sapiens	558164	MUC12 MUC11	1	1.70825	1
1476	Q9UKX3	Myosin-13	Homo sapiens	223605	MYH13	3	3.12768	1
1477	Q9UL46	Proteasome activator complex subunit 2	Homo sapiens	27401.6	PSME2	5	6.16553	1
1478	Q9ULR3	Protein phosphatase 1H	Homo sapiens	56448	PPM1H ARHCL1 KIAA1157 URCC2	4	3.44025	1
1479	Q9ULT8	E3 ubiquitin-protein ligase HECTD1	Homo sapiens	289385	HECTD1 KIAA1131	5	2.25059	1
1480	Q9UMF0	Intercellular adhesion molecule 5	Homo sapiens	97116.4	ICAM5 TLCN TLN	5	2.93679	1
1481	Q9UMS4	Pre-mRNA-processing factor 19	Homo sapiens	55180.8	PRPF19 NMP200 PRP19 SNEV	5	4.59583	1
1482	Q9UN36	Protein NDRG2	Homo sapiens	40798.2	NDRG2 KIAA1248 SYLD	5	2.64373	1
1483	Q9UNE7	E3 ubiquitin-protein ligase CHIP	Homo sapiens	34856.2	STUB1 CHIP PP1131	5	3.1859	1
1484	Q9UNM6	26S proteasome non-ATPase regulatory subunit 13	Homo sapiens	42945.5	PSMD13	4	2.86547	1
1485	Q9UNN8	RecName: Full=Endothelial protein C receptor; AltName: Full=Activated protein C receptor; Short=APC receptor; AltName: Full=Endothelial cell protein C receptor; AltName: CD_antigen=CD201; Flags: Precursor	Homo sapiens	26671	PROCR EPCR	5	2.8679	1
1486	Q9UNP9	Peptidyl-prolyl cis-trans isomerase E	Homo sapiens	33430.8	PPIE CYP33	5	3.24771	1
1487	Q9UNS2	COP9 signalosome complex subunit 3	Homo sapiens	47873.1	COPS3 CSN3	5	4.70129	1
1488	Q9UPA5	Protein bassoon	Homo sapiens	416469	BSN KIAA0434 ZNF231	5	1.76342	1
1489	Q9UPM8	AP-4 complex subunit epsilon-1	Homo sapiens	127287	AP4E1	5	1.74286	1
1490	Q9UPN3	Microtubule-actin cross-linking factor 1, isoforms 1/2/3/5	Homo sapiens	838308	MACF1 ABP620 ACF7 KIAA0465 KIAA1251	5	1.49111	1
1491	Q9UPQ0	LIM and calponin homology domains-containing protein 1	Homo sapiens	121867	LIMCH1 KIAA1102	4	1.95148	1
1492	Q9UQ88	Cyclin-dependent kinase 11A	Homo sapiens	91361.6	CDK11A CDC2L2 CDC2L3 PITSLREB	3	2.20157	1
1493	Q9UQM7	Calcium/calmodulin-dependent protein kinase type II subunit alpha	Homo sapiens	54087.7	CAMK2A CAMKA KIAA0968	4	2.8151	1
1494	Q9UQP3	Tenascin-N	Homo sapiens	144034	TNN TNW	5	3.93618	1
1495	Q9Y224	RNA transcription, translation and transport factor protein	Homo sapiens	28068.1	C14orf166 CGI-99	5	5.1725	1
1496	Q9Y240	C-type lectin domain family 11 member A	Homo sapiens	35694.6	CLEC11A CLECSF3 LSLCL SCGF	5	3.83415	1
1497	Q9Y262	Eukaryotic translation initiation factor 3 subunit L	Homo sapiens	66727	EIF3L EIF3EIP EIF3S6IP HSPC021 HSPC025 MSTP005	5	4.02364	1
1498	Q9Y265	RuvB-like 1	Homo sapiens	50228	RUVBL1 INO80H NMP238 TIP49 TIP49A	5	3.12454	1
1499	Q9Y266	Nuclear migration protein nudC	Homo sapiens	38242.9	NUDC	4	4.0327	1
1500	Q9Y2Q5	Ragulator complex protein LAMTOR2	Homo sapiens	13507.5	LAMTOR2 MAPBPIP ROBLD3 HSPC003	5	4.11463	1
1501	Q9Y2V2	Calcium-regulated heat-stable protein 1	Homo sapiens	15892.1	CARHSP1	5	4.78961	1
1502	Q9Y2X7	ARF GTPase-activating protein GIT1	Homo sapiens	84341	GIT1	2	2.51864	1
1503	Q9Y305	Acyl-coenzyme A thioesterase 9, mitochondrial	Homo sapiens	49901.7	ACOT9 CGI-16	3	2.37009	1
1504	Q9Y365	START domain-containing protein 10	Homo sapiens	33048.7	STARD10 SDCCAG28 CGI-52	3	3.55882	1
1505	Q9Y3A5	Ribosome maturation protein SBDS	Homo sapiens	28763.5	SBDS CGI-97	5	2.20858	1
1506	Q9Y3B3	Transmembrane emp24 domain-containing protein 7	Homo sapiens	25171.6	TMED7 CGI-109	4	2.00189	1
1507	Q9Y3F4	Serine-threonine kinase receptor-associated protein	Homo sapiens	38438.3	STRAP MAWD UNRIP	5	3.30377	1
1508	Q9Y3P9	Rab GTPase-activating protein 1	Homo sapiens	121737	RABGAP1 HSPC094	5	3.15831	1
1509	Q9Y4D7	Plexin-D1	Homo sapiens	212007	PLXND1 KIAA0620	4	6.46642	1
1510	Q9Y4E6	WD repeat-containing protein 7	Homo sapiens	163810	WDR7 KIAA0541 TRAG	3	1.08068	1
1511	Q9Y4H2	Insulin receptor substrate 2	Homo sapiens	137334	IRS2	5	1.70724	1
1512	Q9Y570	Protein phosphatase methylesterase 1	Homo sapiens	42315.4	PPME1 PME1 PP2593 PRO0750	5	3.21003	1
1513	Q9Y5C1	Angiopoietin-related protein 3	Homo sapiens	53637.5	ANGPTL3 ANGPT5 UNQ153/PRO179	4	2.8949	1
1514	Q9Y5M8	Signal recognition particle receptor subunit beta	Homo sapiens	29702.2	SRPRB PSEC0230	5	2.30369	1
1515	Q9Y5R5	Doublesex- and mab-3-related transcription factor 2	Homo sapiens	61813.7	DMRT2 DSXL2	1	2.15959	1
1516	Q9Y5Y9	Sodium channel protein type 10 subunit alpha	Homo sapiens	220626	SCN10A	5	2.16227	1
1517	Q9Y616	Interleukin-1 receptor-associated kinase 3	Homo sapiens	67766.7	IRAK3	5	1.8999	1
1518	Q9Y6E0	Serine/threonine-protein kinase 24	Homo sapiens	49308	STK24 MST3 STK3	4	5.17969	1
1519	Q9Y6M1	Insulin-like growth factor 2 mRNA-binding protein 2	Homo sapiens	66121.5	IGF2BP2 IMP2 VICKZ2	5	2.61779	1
1520	Q9Y6N7	Roundabout homolog 1	Homo sapiens	180930	ROBO1 DUTT1	5	3.92825	1
1521	A0M8Q6	Immunoglobulin lambda constant 7	Homo sapiens	11253.6	IGLC7	1	0	0
1522	A2A288	Probable ribonuclease ZC3H12D	Homo sapiens	58077.9	ZC3H12D C6orf95 MCPIP4 TFL	4	0	0
1523	A4D1U4	Protein LCHN	Homo sapiens	51445.9	LCHN KIAA1147	5	0	0
1524	A5PLN9	Trafficking protein particle complex subunit 13	Homo sapiens	46523.6	TRAPPC13 C5orf44	5	0	0
1525	A5YKK6	CCR4-NOT transcription complex subunit 1	Homo sapiens	266939	CNOT1 CDC39 KIAA1007 NOT1 AD-005	2	0	0
1526	A6NER0	TBC1 domain family member 3F	Homo sapiens	62185	TBC1D3F TBC1D3E	5	0	0
1527	A6NFQ2	RecName: Full=Protein FAM115C; AltName: Full=Protein FAM139A	Homo sapiens	100906	FAM115C FAM139A	3	0	0
1528	A6NGD5	Putative zinc finger and SCAN domain-containing protein 5C	Homo sapiens	55729.1	ZSCAN5C ZSCAN5CP	5	0	0
1529	A6NJL1	Zinc finger and SCAN domain-containing protein 5B	Homo sapiens	55825.9	ZSCAN5B	4	0	0
1530	A6NKP2	Putative short-chain dehydrogenase/reductase family 42E member 2	Homo sapiens	46869.3	SDR42E2	3	0	0
1531	A6NNS2	Dehydrogenase/reductase SDR family member 7C	Homo sapiens	34877.9	DHRS7C SDR32C2	1	0	0
1532	A8MPX8	Protein phosphatase 2C-like domain-containing protein 1	Homo sapiens	71642.9	PP2D1 C3orf48	5	0	0
1533	B4DXR9	Zinc finger protein 732	Homo sapiens	67839.4	ZNF732	2	0	0
1534	B9A014	Uncharacterized protein C21orf140	Homo sapiens	29213.6	C21orf140	5	0	0
1535	E7EU14	Protein PPP5D1	Homo sapiens	19622.9	PPP5D1	1	0	0
1536	H0YM25	Golgin subfamily A member 6-like protein 22	Homo sapiens	107774	GOLGA6L22	1	0	0
1537	H3BQW9	Protein FAM229A	Homo sapiens	12971.6	FAM229A	1	0	0
1538	H7C350	Coiled-coil domain-containing protein 188	Homo sapiens	43548	CCDC188	5	0	0
1539	O00139	Kinesin-like protein KIF2A	Homo sapiens	79954.6	KIF2A KIF2 KNS2	5	0	0
1540	O00232	26S proteasome non-ATPase regulatory subunit 12	Homo sapiens	52904.4	PSMD12	5	0	0
1541	O00303	Eukaryotic translation initiation factor 3 subunit F	Homo sapiens	37563.9	EIF3F EIF3S5	3	0	0
1542	O00330	Pyruvate dehydrogenase protein X component, mitochondrial	Homo sapiens	54122.4	PDHX PDX1	4	0	0
1543	O00399	Dynactin subunit 6	Homo sapiens	20747	DCTN6 WS3	3	0	0
1544	O00408	cGMP-dependent 3',5'-cyclic phosphodiesterase	Homo sapiens	105717	PDE2A	5	0	0
1545	O00423	Echinoderm microtubule-associated protein-like 1	Homo sapiens	89860.9	EML1 EMAP1 EMAPL EMAPL1	1	0	0
1546	O00442	RecName: Full=RNA 3'-terminal phosphate cyclase; Short=RNA cyclase; Short=RNA-3'-phosphate cyclase; EC=6.5.1.4; AltName: Full=RNA terminal phosphate cyclase domain-containing protein 1; Short=RTC domain-containing protein 1	Homo sapiens	39337	RTCA RPC RPC1 RTC1 RTCD1	1	0	0
1547	O00468	Agrin	Homo sapiens	217233	AGRN AGRIN	4	0	0
1548	O00483	Cytochrome c oxidase subunit NDUFA4	Homo sapiens	9369.87	NDUFA4	3	0	0
1549	O00541	Pescadillo homolog	Homo sapiens	68002.6	PES1	2	0	0
1550	O00624	Sodium-dependent phosphate transport protein 3	Homo sapiens	47276.9	SLC17A2 NPT3	5	0	0
1551	O00763	Acetyl-CoA carboxylase 2	Homo sapiens	276541	ACACB ACC2 ACCB	4	0	0
1552	O14511	Pro-neuregulin-2, membrane-bound isoform	Homo sapiens	91678.8	NRG2 NTAK	3	0	0
1553	O14531	Dihydropyrimidinase-related protein 4	Homo sapiens	61877.6	DPYSL4 CRMP3 ULIP4	1	0	0
1554	O14579	Coatomer subunit epsilon	Homo sapiens	34482	COPE	3	0	0
1555	O14594	Neurocan core protein	Homo sapiens	143093	NCAN CSPG3 NEUR	2	0	0
1556	O14744	Protein arginine N-methyltransferase 5	Homo sapiens	72683.9	PRMT5 HRMT1L5 IBP72 JBP1 SKB1	5	0	0
1557	O14802	DNA-directed RNA polymerase III subunit RPC1	Homo sapiens	155642	POLR3A	1	0	0
1558	O14829	Serine/threonine-protein phosphatase with EF-hands 1	Homo sapiens	75792.1	PPEF1 PPEF PPP7C	3	0	0
1559	O14880	Microsomal glutathione S-transferase 3	Homo sapiens	16516.3	MGST3	3	0	0
1560	O14964	Hepatocyte growth factor-regulated tyrosine kinase substrate	Homo sapiens	86192	HGS HRS	5	0	0
1561	O14981	TATA-binding protein-associated factor 172	Homo sapiens	206888	BTAF1 TAF172	1	0	0
1562	O15040	Tectonin beta-propeller repeat-containing protein 2	Homo sapiens	153848	TECPR2 KIAA0297 KIAA0329	5	0	0
1563	O15078	Centrosomal protein of 290 kDa	Homo sapiens	290386	CEP290 BBS14 KIAA0373 NPHP6	1	0	0
1564	O15230	Laminin subunit alpha-5	Homo sapiens	399737	LAMA5 KIAA0533 KIAA1907	5	0	0
1565	O15269	Serine palmitoyltransferase 1	Homo sapiens	52744	SPTLC1 LCB1	3	0	0
1566	O15372	Eukaryotic translation initiation factor 3 subunit H	Homo sapiens	39930.3	EIF3H EIF3S3	4	0	0
1567	O15519	CASP8 and FADD-like apoptosis regulator	Homo sapiens	55344.1	CFLAR CASH CASP8AP1 CLARP MRIT	5	0	0
1568	O43184	Disintegrin and metalloproteinase domain-containing protein 12	Homo sapiens	99542.2	ADAM12 MLTN UNQ346/PRO545	4	0	0
1569	O43237	Cytoplasmic dynein 1 light intermediate chain 2	Homo sapiens	54099.3	DYNC1LI2 DNCLI2 LIC2	4	0	0
1570	O43252	Bifunctional 3'-phosphoadenosine 5'-phosphosulfate synthase 1	Homo sapiens	70833.2	PAPSS1 ATPSK1 PAPSS	5	0	0
1571	O43395	U4/U6 small nuclear ribonucleoprotein Prp3	Homo sapiens	77529	PRPF3 HPRP3 PRP3	1	0	0
1572	O43451	Maltase-glucoamylase, intestinal	Homo sapiens	209852	MGAM MGA MGAML	4	0	0
1573	O43566	Regulator of G-protein signaling 14	Homo sapiens	61447	RGS14	5	0	0
1574	O43592	Exportin-T	Homo sapiens	109964	XPOT	2	0	0
1575	O43617	Trafficking protein particle complex subunit 3	Homo sapiens	20274.1	TRAPPC3 BET3 CDABP0066	1	0	0
1576	O43692	Peptidase inhibitor 15	Homo sapiens	29065.3	PI15 CRISP8 P25TI	3	0	0
1577	O43719	HIV Tat-specific factor 1	Homo sapiens	85852.8	HTATSF1	5	0	0
1578	O43747	AP-1 complex subunit gamma-1	Homo sapiens	91351.5	AP1G1 ADTG CLAPG1	4	0	0
1579	O43815	Striatin	Homo sapiens	86132.1	STRN	2	0	0
1580	O60241	Adhesion G protein-coupled receptor B2	Homo sapiens	172656	BAI2	2	0	0
1581	O60331	Phosphatidylinositol 4-phosphate 5-kinase type-1 gamma	Homo sapiens	73260	PIP5K1C KIAA0589	5	0	0
1582	O60391	RecName: Full=Glutamate receptor ionotropic, NMDA 3B; Short=GluN3B; AltName: Full=N-methyl-D-aspartate receptor subtype 3B; Short=NMDAR3B; Short=NR3B; Flags: Precursor	Homo sapiens	112992	GRIN3B	2	0	0
1583	O60443	Gasdermin-E	Homo sapiens	54555	DFNA5 ICERE1	2	0	0
1584	O60512	RecName: Full=Beta-1,4-galactosyltransferase 3; Short=Beta-1,4-GalTase 3; Short=Beta4Gal-T3; Short=b4Gal-T3; EC=2.4.1.-; AltName: Full=UDP-Gal:beta-GlcNAc beta-1,4-galactosyltransferase 3; AltName: Full=UDP-galactose:beta-N-acetylglucosamine beta-1,4	Homo sapiens	43928	B4GALT3	1	0	0
1585	O60524	Nuclear export mediator factor NEMF	Homo sapiens	122954	NEMF SDCCAG1	5	0	0
1586	O60547	GDP-mannose 4,6 dehydratase	Homo sapiens	41949.7	GMDS	1	0	0
1587	O60568	Procollagen-lysine,2-oxoglutarate 5-dioxygenase 3	Homo sapiens	84785.2	PLOD3	1	0	0
1588	O60645	Exocyst complex component 3	Homo sapiens	86844.8	EXOC3 SEC6 SEC6L1	3	0	0
1589	O60826	Coiled-coil domain-containing protein 22	Homo sapiens	70755.6	CCDC22 CXorf37 JM1	4	0	0
1590	O60884	DnaJ homolog subfamily A member 2	Homo sapiens	45745.6	DNAJA2 CPR3 HIRIP4	5	0	0
1591	O60936	RecName: Full=Nucleolar protein 3; AltName: Full=Apoptosis repressor with CARD; AltName: Full=Muscle-enriched cytoplasmic protein; Short=Myp; AltName: Full=Nucleolar protein of 30 kDa; Short=Nop30	Homo sapiens	22629	NOL3 ARC NOP	5	0	0
1592	O75146	Huntingtin-interacting protein 1-related protein	Homo sapiens	119388	HIP1R HIP12 KIAA0655	4	0	0
1593	O75153	Clustered mitochondria protein homolog	Homo sapiens	146670	CLUH KIAA0664	1	0	0
1594	O75173	A disintegrin and metalloproteinase with thrombospondin motifs 4	Homo sapiens	90196.9	ADAMTS4 KIAA0688 UNQ769/PRO1563	2	0	0
1595	O75223	Gamma-glutamylcyclotransferase	Homo sapiens	21007.7	GGCT C7orf24 CRF21	5	0	0
1596	O75306	NADH dehydrogenase [ubiquinone] iron-sulfur protein 2, mitochondrial	Homo sapiens	52545.7	NDUFS2	4	0	0
1597	O75323	Protein NipSnap homolog 2	Homo sapiens	33742.6	NIPSNAP2 GBAS	4	0	0
1598	O75325	Leucine-rich repeat neuronal protein 2	Homo sapiens	78858.8	LRRN2 GAC1 LRRN5 UNQ256/PRO293	5	0	0
1599	O75340	Programmed cell death protein 6	Homo sapiens	21868.5	PDCD6 ALG2	5	0	0
1600	O75376	Nuclear receptor corepressor 1	Homo sapiens	270210	NCOR1 KIAA1047	1	0	0
1601	O75436	Vacuolar protein sorting-associated protein 26A	Homo sapiens	38169.9	VPS26A VPS26	5	0	0
1602	O75445	Usherin	Homo sapiens	575601	USH2A	4	0	0
1603	O75494	Serine/arginine-rich splicing factor 10	Homo sapiens	31300.6	SRSF10 FUSIP1 FUSIP2 SFRS13A TASR	4	0	0
1604	O75533	Splicing factor 3B subunit 1	Homo sapiens	145830	SF3B1 SAP155	5	0	0
1605	O75608	Acyl-protein thioesterase 1	Homo sapiens	24669.6	LYPLA1 APT1 LPL1	5	0	0
1606	O75663	TIP41-like protein	Homo sapiens	31444	TIPRL	5	0	0
1607	O75787	Renin receptor	Homo sapiens	39008	ATP6AP2 ATP6IP2 CAPER ELDF10 HT028 MSTP009 PSEC0072	5	0	0
1608	O75808	Calpain-15	Homo sapiens	117314	CAPN15 SOLH	2	0	0
1609	O75843	AP-1 complex subunit gamma-like 2	Homo sapiens	87116.6	AP1G2	4	0	0
1610	O75899	Gamma-aminobutyric acid type B receptor subunit 2	Homo sapiens	105822	GABBR2 GPR51 GPRC3B	5	0	0
1611	O75964	ATP synthase subunit g, mitochondrial	Homo sapiens	11428.5	ATP5L	5	0	0
1612	O76000	Putative olfactory receptor 2B3	Homo sapiens	35542.5	OR2B3 OR2B3P	4	0	0
1613	O76021	Ribosomal L1 domain-containing protein 1	Homo sapiens	54972.6	RSL1D1 CATX11 CSIG PBK1 L12	2	0	0
1614	O76094	Signal recognition particle subunit SRP72	Homo sapiens	74606.2	SRP72	1	0	0
1615	O94763	Unconventional prefoldin RPB5 interactor 1	Homo sapiens	59832.3	URI1 C19orf2 NNX3 PPP1R19 RMP URI	5	0	0
1616	O94903	Pyridoxal phosphate homeostasis protein	Homo sapiens	30343.9	PROSC	2	0	0
1617	O94915	Protein furry homolog-like	Homo sapiens	339598	FRYL AF4P12 KIAA0826	5	0	0
1618	O94972	E3 ubiquitin-protein ligase TRIM37	Homo sapiens	107906	TRIM37 KIAA0898 MUL POB1	5	0	0
1619	O94979	Protein transport protein Sec31A	Homo sapiens	133015	SEC31A KIAA0905 SEC31L1 HSPC275 HSPC334	2	0	0
1620	O95084	Serine protease 23	Homo sapiens	43001.3	PRSS23 ZSIG13 UNQ270/PRO307	4	0	0
1621	O95299	NADH dehydrogenase [ubiquinone] 1 alpha subcomplex subunit 10, mitochondrial	Homo sapiens	40750.6	NDUFA10	1	0	0
1622	O95319	CUGBP Elav-like family member 2	Homo sapiens	54284.8	CELF2 BRUNOL3 CUGBP2 ETR3 NAPOR	3	0	0
1623	O95352	Ubiquitin-like modifier-activating enzyme ATG7	Homo sapiens	77959.7	ATG7 APG7L	3	0	0
1624	O95455	dTDP-D-glucose 4,6-dehydratase	Homo sapiens	40213.9	TGDS	3	0	0
1625	O95477	ATP-binding cassette sub-family A member 1	Homo sapiens	254302	ABCA1 ABC1 CERP	5	0	0
1626	O95571	Persulfide dioxygenase ETHE1, mitochondrial	Homo sapiens	27872.9	ETHE1 HSCO	5	0	0
1627	O95602	DNA-directed RNA polymerase I subunit RPA1	Homo sapiens	194811	POLR1A	2	0	0
1628	O95620	tRNA-dihydrouridine(20a/20b) synthase [NAD(P)+]-like	Homo sapiens	35816.5	DUS4L	1	0	0
1629	O95670	V-type proton ATPase subunit G 2	Homo sapiens	13604.3	ATP6V1G2 ATP6G ATP6G2 NG38	3	0	0
1630	O95948	One cut domain family member 2	Homo sapiens	54303.2	ONECUT2 HNF6B	1	0	0
1631	O95989	Diphosphoinositol polyphosphate phosphohydrolase 1	Homo sapiens	19471	NUDT3 DIPP DIPP1	1	0	0
1632	P00326	Alcohol dehydrogenase 1C	Homo sapiens	39867.6	ADH1C ADH3	3	0	0
1633	P00374	Dihydrofolate reductase	Homo sapiens	21452.7	DHFR	1	0	0
1634	P00395	Cytochrome c oxidase subunit 1	Homo sapiens	57041.4	MT-CO1 COI COXI MTCO1	5	0	0
1635	P00740	Coagulation factor IX	Homo sapiens	51778.4	F9	2	0	0
1636	P00918	Carbonic anhydrase 2	Homo sapiens	29246.1	CA2	5	0	0
1637	P01009	Alpha-1-antitrypsin	Homo sapiens	46736.6	SERPINA1 AAT PI PRO0684 PRO2209	3	0	0
1638	P01033	Metalloproteinase inhibitor 1	Homo sapiens	23170.9	TIMP1 CLGI TIMP	4	0	0
1639	P01137	Transforming growth factor beta-1	Homo sapiens	44341.2	TGFB1 TGFB	1	0	0
1640	P01222	Thyrotropin subunit beta	Homo sapiens	15639.3	TSHB	3	0	0
1641	P01857	Immunoglobulin heavy constant gamma 1	Homo sapiens	36105.9	IGHG1	3	0	0
1642	P01876	Immunoglobulin heavy constant alpha 1	Homo sapiens	37654.7	IGHA1	1	0	0
1643	P02458	Collagen alpha-1(II) chain	Homo sapiens	141785	COL2A1	4	0	0
1644	P02549	Spectrin alpha chain, erythrocytic 1	Homo sapiens	280015	SPTA1 SPTA	3	0	0
1645	P02675	Fibrinogen beta chain	Homo sapiens	55928.2	FGB	2	0	0
1646	P02786	Transferrin receptor protein 1	Homo sapiens	84871.4	TFRC	4	0	0
1647	P04181	Ornithine aminotransferase, mitochondrial	Homo sapiens	48534.9	OAT	5	0	0
1648	P04196	Histidine-rich glycoprotein	Homo sapiens	59578.4	HRG	1	0	0
1649	P04216	Thy-1 membrane glycoprotein	Homo sapiens	17934.7	THY1	5	0	0
1650	P04844	Dolichyl-diphosphooligosaccharide--protein glycosyltransferase subunit 2	Homo sapiens	69284	RPN2	5	0	0
1651	P05026	Sodium/potassium-transporting ATPase subunit beta-1	Homo sapiens	35061.3	ATP1B1 ATP1B	4	0	0
1652	P05067	Amyloid-beta A4 protein	Homo sapiens	86943.3	APP A4 AD1	4	0	0
1653	P05106	Integrin beta-3	Homo sapiens	87057.9	ITGB3 GP3A	3	0	0
1654	P05165	Propionyl-CoA carboxylase alpha chain, mitochondrial	Homo sapiens	80059	PCCA	5	0	0
1655	P05198	Eukaryotic translation initiation factor 2 subunit 1	Homo sapiens	36112.2	EIF2S1 EIF2A	4	0	0
1656	P05452	Tetranectin	Homo sapiens	22536.8	CLEC3B TNA	1	0	0
1657	P05771	Protein kinase C beta type	Homo sapiens	76869	PRKCB PKCB PRKCB1	4	0	0
1658	P06730	Eukaryotic translation initiation factor 4E	Homo sapiens	25097.3	EIF4E EIF4EL1 EIF4F	1	0	0
1659	P06756	Integrin alpha-V	Homo sapiens	116038	ITGAV MSK8 VNRA VTNR	3	0	0
1660	P07910	Heterogeneous nuclear ribonucleoproteins C1/C2	Homo sapiens	33670	HNRNPC HNRPC	5	0	0
1661	P07998	Ribonuclease pancreatic	Homo sapiens	17644.2	RNASE1 RIB1 RNS1	5	0	0
1662	P08174	Complement decay-accelerating factor	Homo sapiens	41400.1	CD55 CR DAF	1	0	0
1663	P08574	Cytochrome c1, heme protein, mitochondrial	Homo sapiens	35422	CYC1	5	0	0
1664	P08922	Proto-oncogene tyrosine-protein kinase ROS	Homo sapiens	263915	ROS1 MCF3 ROS	1	0	0
1665	P09110	3-ketoacyl-CoA thiolase, peroxisomal	Homo sapiens	44292	ACAA1 ACAA PTHIO	5	0	0
1666	P09467	Fructose-1,6-bisphosphatase 1	Homo sapiens	36842.5	FBP1 FBP	3	0	0
1667	P09486	SPARC	Homo sapiens	34632.2	SPARC ON	4	0	0
1668	P09488	Glutathione S-transferase Mu 1	Homo sapiens	25711.8	GSTM1 GST1	1	0	0
1669	P09601	Heme oxygenase 1	Homo sapiens	32818.6	HMOX1 HO HO1	2	0	0
1670	P09651	Heterogeneous nuclear ribonucleoprotein A1	Homo sapiens	38746.7	HNRNPA1 HNRPA1	5	0	0
1671	P09874	Poly [ADP-ribose] polymerase 1	Homo sapiens	113084	PARP1 ADPRT PPOL	2	0	0
1672	P0C7N5	Olfactory receptor 8U9	Homo sapiens	35053.9	OR8U9	5	0	0
1673	P0C7T7	Putative uncharacterized protein FRMD6-AS1	Homo sapiens	38798.8	FRMD6-AS1 C14orf82	4	0	0
1674	P0CB33	Putative zinc finger protein 735	Homo sapiens	47565.4	ZNF735 ZNF735P	5	0	0
1675	P0CG24	Zinc finger protein 883	Homo sapiens	43966.7	ZNF883	5	0	0
1676	P10114	Ras-related protein Rap-2a	Homo sapiens	20615.5	RAP2A	5	0	0
1677	P10155	60 kDa SS-A/Ro ribonucleoprotein	Homo sapiens	60670.6	TROVE2 RO60 SSA2	2	0	0
1678	P10768	S-formylglutathione hydrolase	Homo sapiens	31462.8	ESD	2	0	0
1679	P11182	Lipoamide acyltransferase component of branched-chain alpha-keto acid dehydrogenase complex, mitochondrial	Homo sapiens	53487.1	DBT BCATE2	5	0	0
1680	P11279	Lysosome-associated membrane glycoprotein 1	Homo sapiens	44882.4	LAMP1	4	0	0
1681	P11310	Medium-chain specific acyl-CoA dehydrogenase, mitochondrial	Homo sapiens	46588.4	ACADM	5	0	0
1682	P11678	Eosinophil peroxidase	Homo sapiens	81040.5	EPX EPER EPO EPP	5	0	0
1683	P12004	Proliferating cell nuclear antigen	Homo sapiens	28768.8	PCNA	1	0	0
1684	P12110	Collagen alpha-2(VI) chain	Homo sapiens	108579	COL6A2	5	0	0
1685	P12429	Annexin A3	Homo sapiens	36375.3	ANXA3 ANX3	1	0	0
1686	P13598	Intercellular adhesion molecule 2	Homo sapiens	30654.3	ICAM2	5	0	0
1687	P13798	Acylamino-acid-releasing enzyme	Homo sapiens	81224.6	APEH D3F15S2 D3S48E DNF15S2	2	0	0
1688	P13928	Annexin A8	Homo sapiens	36881	ANXA8 ANX8	5	0	0
1689	P14324	Farnesyl pyrophosphate synthase	Homo sapiens	48275.5	FDPS FPS KIAA1293	5	0	0
1690	P14415	Sodium/potassium-transporting ATPase subunit beta-2	Homo sapiens	33367.1	ATP1B2	1	0	0
1691	P14652	Homeobox protein Hox-B2	Homo sapiens	37913.8	HOXB2 HOX2H	3	0	0
1692	P14735	Insulin-degrading enzyme	Homo sapiens	117969	IDE	4	0	0
1693	P15144	Aminopeptidase N	Homo sapiens	109540	ANPEP APN CD13 PEPN	5	0	0
1694	P15153	Ras-related C3 botulinum toxin substrate 2	Homo sapiens	21428.8	RAC2	2	0	0
1695	P15374	Ubiquitin carboxyl-terminal hydrolase isozyme L3	Homo sapiens	26182.6	UCHL3	1	0	0
1696	P15822	Zinc finger protein 40	Homo sapiens	296865	HIVEP1 ZNF40	1	0	0
1697	P16070	CD44 antigen	Homo sapiens	81537.6	CD44 LHR MDU2 MDU3 MIC4	2	0	0
1698	P16219	Short-chain specific acyl-CoA dehydrogenase, mitochondrial	Homo sapiens	44297.2	ACADS	4	0	0
1699	P16234	Platelet-derived growth factor receptor alpha	Homo sapiens	122670	PDGFRA PDGFR2 RHEPDGFRA	4	0	0
1700	P16383	GC-rich sequence DNA-binding factor 2	Homo sapiens	89384.7	GCFC2 C2orf3 GCF TCF9	5	0	0
1701	P16615	Sarcoplasmic/endoplasmic reticulum calcium ATPase 2	Homo sapiens	114757	ATP2A2 ATP2B	1	0	0
1702	P17812	CTP synthase 1	Homo sapiens	66690.4	CTPS1 CTPS	5	0	0
1703	P17844	Probable ATP-dependent RNA helicase DDX5	Homo sapiens	69148.1	DDX5 G17P1 HELR HLR1	5	0	0
1704	P17931	Galectin-3	Homo sapiens	26152.3	LGALS3 MAC2	5	0	0
1705	P17980	26S proteasome regulatory subunit 6A	Homo sapiens	49203.6	PSMC3 TBP1	5	0	0
1706	P18065	Insulin-like growth factor-binding protein 2	Homo sapiens	34814.1	IGFBP2 BP2 IBP2	1	0	0
1707	P18433	Receptor-type tyrosine-protein phosphatase alpha	Homo sapiens	90600	PTPRA PTPA PTPRL2	1	0	0
1708	P19623	Spermidine synthase	Homo sapiens	33824.7	SRM SPS1 SRML1	4	0	0
1709	P20020	Plasma membrane calcium-transporting ATPase 1	Homo sapiens	138755	ATP2B1 PMCA1	4	0	0
1710	P20711	Aromatic-L-amino-acid decarboxylase	Homo sapiens	53926.4	DDC AADC	3	0	0
1711	P20774	Mimecan	Homo sapiens	33922.2	OGN OIF SLRR3A	5	0	0
1712	P20839	Inosine-5'-monophosphate dehydrogenase 1	Homo sapiens	55405.8	IMPDH1 IMPD1	2	0	0
1713	P21359	Neurofibromin	Homo sapiens	319372	NF1	5	0	0
1714	P21589	5'-nucleotidase	Homo sapiens	63367.8	NT5E NT5 NTE	4	0	0
1715	P21912	Succinate dehydrogenase [ubiquinone] iron-sulfur subunit, mitochondrial	Homo sapiens	31629.7	SDHB SDH SDH1	3	0	0
1716	P21953	2-oxoisovalerate dehydrogenase subunit beta, mitochondrial	Homo sapiens	43122.5	BCKDHB	5	0	0
1717	P22033	Methylmalonyl-CoA mutase, mitochondrial	Homo sapiens	83134.5	MUT	5	0	0
1718	P22102	Trifunctional purine biosynthetic protein adenosine-3	Homo sapiens	107767	GART PGFT PRGS	5	0	0
1719	P23467	Receptor-type tyrosine-protein phosphatase beta	Homo sapiens	224301	PTPRB PTPB	2	0	0
1720	P23634	Plasma membrane calcium-transporting ATPase 4	Homo sapiens	137920	ATP2B4 ATP2B2 MXRA1	1	0	0
1721	P23946	Chymase	Homo sapiens	27324.8	CMA1 CYH CYM	5	0	0
1722	P24534	Elongation factor 1-beta	Homo sapiens	24763.7	EEF1B2 EEF1B EF1B	1	0	0
1723	P24539	ATP synthase F(0) complex subunit B1, mitochondrial	Homo sapiens	28908.6	ATP5F1	3	0	0
1724	P25325	3-mercaptopyruvate sulfurtransferase	Homo sapiens	33178.5	MPST TST2	5	0	0
1725	P25685	DnaJ homolog subfamily B member 1	Homo sapiens	38044.1	DNAJB1 DNAJ1 HDJ1 HSPF1	2	0	0
1726	P25686	DnaJ homolog subfamily B member 2	Homo sapiens	35580.1	DNAJB2 HSJ1 HSPF3	1	0	0
1727	P26012	Integrin beta-8	Homo sapiens	85631.9	ITGB8	5	0	0
1728	P26583	High mobility group protein B2	Homo sapiens	24033.8	HMGB2 HMG2	1	0	0
1729	P26640	Valine--tRNA ligase	Homo sapiens	140476	VARS G7A VARS2	4	0	0
1730	P26992	Ciliary neurotrophic factor receptor subunit alpha	Homo sapiens	40633.2	CNTFR	5	0	0
1731	P27144	Adenylate kinase 4, mitochondrial	Homo sapiens	25268	AK4 AK3 AK3L1	1	0	0
1732	P27694	Replication protein A 70 kDa DNA-binding subunit	Homo sapiens	68138.2	RPA1 REPA1 RPA70	2	0	0
1733	P27708	CAD protein	Homo sapiens	242984	CAD	5	0	0
1734	P29474	Nitric oxide synthase, endothelial	Homo sapiens	133289	NOS3	3	0	0
1735	P29992	Guanine nucleotide-binding protein subunit alpha-11	Homo sapiens	42123.4	GNA11 GA11	3	0	0
1736	P30044	Peroxiredoxin-5, mitochondrial	Homo sapiens	22086.4	PRDX5 ACR1 SBBI10	1	0	0
1737	P30419	Glycylpeptide N-tetradecanoyltransferase 1	Homo sapiens	56806.2	NMT1 NMT	1	0	0
1738	P30520	Adenylosuccinate synthetase isozyme 2	Homo sapiens	50097.4	ADSS ADSS2	3	0	0
1739	P30825	High affinity cationic amino acid transporter 1	Homo sapiens	67638.4	SLC7A1 ATRC1 ERR REC1L	5	0	0
1740	P30876	DNA-directed RNA polymerase II subunit RPB2	Homo sapiens	133897	POLR2B	1	0	0
1741	P31327	Carbamoyl-phosphate synthase [ammonia], mitochondrial	Homo sapiens	164940	CPS1	1	0	0
1742	P31644	Gamma-aminobutyric acid receptor subunit alpha-5	Homo sapiens	52146.1	GABRA5	5	0	0
1743	P31949	Protein S100-A11	Homo sapiens	11740.5	S100A11 MLN70 S100C	3	0	0
1744	P32322	Pyrroline-5-carboxylate reductase 1, mitochondrial	Homo sapiens	33360.6	PYCR1	1	0	0
1745	P34896	Serine hydroxymethyltransferase, cytosolic	Homo sapiens	53082.6	SHMT1	5	0	0
1746	P35030	Trypsin-3	Homo sapiens	32528.8	PRSS3 PRSS4 TRY3 TRY4	1	0	0
1747	P35555	Fibrillin-1	Homo sapiens	312238	FBN1 FBN	3	0	0
1748	P35998	26S proteasome regulatory subunit 7	Homo sapiens	48633.9	PSMC2 MSS1	1	0	0
1749	P36405	ADP-ribosylation factor-like protein 3	Homo sapiens	20455.5	ARL3 ARFL3	1	0	0
1750	P38398	Breast cancer type 1 susceptibility protein	Homo sapiens	207721	BRCA1 RNF53	5	0	0
1751	P38570	Integrin alpha-E	Homo sapiens	130159	ITGAE	2	0	0
1752	P40429	60S ribosomal protein L13a	Homo sapiens	23577.2	RPL13A	1	0	0
1753	P40616	ADP-ribosylation factor-like protein 1	Homo sapiens	20417.5	ARL1	3	0	0
1754	P40763	Signal transducer and activator of transcription 3	Homo sapiens	88067.8	STAT3 APRF	3	0	0
1755	P42224	Signal transducer and activator of transcription 1-alpha/beta	Homo sapiens	87334.8	STAT1	3	0	0
1756	P42331	Rho GTPase-activating protein 25	Homo sapiens	73435.2	ARHGAP25 KIAA0053	2	0	0
1757	P42336	Phosphatidylinositol 4,5-bisphosphate 3-kinase catalytic subunit alpha isoform	Homo sapiens	124284	PIK3CA	2	0	0
1758	P42345	Serine/threonine-protein kinase mTOR	Homo sapiens	288892	MTOR FRAP FRAP1 FRAP2 RAFT1 RAPT1	2	0	0
1759	P42357	Histidine ammonia-lyase	Homo sapiens	72697.6	HAL HIS	4	0	0
1760	P42785	Lysosomal Pro-X carboxypeptidase	Homo sapiens	55799.8	PRCP PCP	3	0	0
1761	P42858	Huntingtin	Homo sapiens	347603	HTT HD IT15	2	0	0
1762	P42892	Endothelin-converting enzyme 1	Homo sapiens	87163.7	ECE1	2	0	0
1763	P43007	Neutral amino acid transporter A	Homo sapiens	55723.1	SLC1A4 ASCT1 SATT	1	0	0
1764	P43304	Glycerol-3-phosphate dehydrogenase, mitochondrial	Homo sapiens	80852.8	GPD2	3	0	0
1765	P43686	26S proteasome regulatory subunit 6B	Homo sapiens	47366.3	PSMC4 MIP224 TBP7	4	0	0
1766	P43897	Elongation factor Ts, mitochondrial	Homo sapiens	35390.7	TSFM	5	0	0
1767	P46379	Large proline-rich protein BAG6	Homo sapiens	119409	BAG6 BAT3 G3	3	0	0
1768	P46776	60S ribosomal protein L27a	Homo sapiens	16561.4	RPL27A	1	0	0
1769	P47736	Rap1 GTPase-activating protein 1	Homo sapiens	73361.4	RAP1GAP KIAA0474 RAP1GA1	3	0	0
1770	P48163	NADP-dependent malic enzyme	Homo sapiens	64149.7	ME1	1	0	0
1771	P48357	Leptin receptor	Homo sapiens	132494	LEPR DB OBR	5	0	0
1772	P48739	Phosphatidylinositol transfer protein beta isoform	Homo sapiens	31540.1	PITPNB	2	0	0
1773	P48751	Anion exchange protein 3	Homo sapiens	135791	SLC4A3 AE3	3	0	0
1774	P49593	Protein phosphatase 1F	Homo sapiens	49830.9	PPM1F KIAA0015 POPX2	2	0	0
1775	P49640	Homeobox even-skipped homolog protein 1	Homo sapiens	42439.5	EVX1	3	0	0
1776	P49753	Acyl-coenzyme A thioesterase 2, mitochondrial	Homo sapiens	53218.5	ACOT2 PTE2 PTE2A	1	0	0
1777	P49758	Regulator of G-protein signaling 6	Homo sapiens	54423.1	RGS6	5	0	0
1778	P50549	ETS translocation variant 1	Homo sapiens	55130.9	ETV1 ER81	4	0	0
1779	P50579	Methionine aminopeptidase 2	Homo sapiens	52891.6	METAP2 MNPEP P67EIF2	5	0	0
1780	P51452	Dual specificity protein phosphatase 3	Homo sapiens	20478.3	DUSP3 VHR	4	0	0
1781	P51571	Translocon-associated protein subunit delta	Homo sapiens	18998.6	SSR4 TRAPD	2	0	0
1782	P51659	Peroxisomal multifunctional enzyme type 2	Homo sapiens	79686.4	HSD17B4 EDH17B4 SDR8C1	2	0	0
1783	P51686	C-C chemokine receptor type 9	Homo sapiens	42015.8	CCR9 GPR28	5	0	0
1784	P51858	Hepatoma-derived growth factor	Homo sapiens	26788.3	HDGF HMG1L2	4	0	0
1785	P52566	Rho GDP-dissociation inhibitor 2	Homo sapiens	22988	ARHGDIB GDIA2 GDID4 RAP1GN1	3	0	0
1786	P52701	DNA mismatch repair protein Msh6	Homo sapiens	152786	MSH6 GTBP	4	0	0
1787	P52788	Spermine synthase	Homo sapiens	41268.2	SMS	2	0	0
1788	P52888	Thimet oligopeptidase	Homo sapiens	78839.8	THOP1	5	0	0
1789	P53041	Serine/threonine-protein phosphatase 5	Homo sapiens	56878.7	PPP5C PPP5	5	0	0
1790	P53582	Methionine aminopeptidase 1	Homo sapiens	43215.2	METAP1 KIAA0094	1	0	0
1791	P53677	AP-3 complex subunit mu-2	Homo sapiens	46977.3	AP3M2	5	0	0
1792	P53992	Protein transport protein Sec24C	Homo sapiens	118325	SEC24C KIAA0079	2	0	0
1793	P54687	Branched-chain-amino-acid aminotransferase, cytosolic	Homo sapiens	42966.2	BCAT1 BCT1 ECA39	4	0	0
1794	P54709	Sodium/potassium-transporting ATPase subunit beta-3	Homo sapiens	31512.6	ATP1B3	3	0	0
1795	P54727	UV excision repair protein RAD23 homolog B	Homo sapiens	43171.2	RAD23B	1	0	0
1796	P54819	Adenylate kinase 2, mitochondrial	Homo sapiens	26477.8	AK2 ADK2	1	0	0
1797	P54829	Tyrosine-protein phosphatase non-receptor type 5	Homo sapiens	63538.1	PTPN5	1	0	0
1798	P54886	Delta-1-pyrroline-5-carboxylate synthase	Homo sapiens	87302.3	ALDH18A1 GSAS P5CS PYCS	3	0	0
1799	P55039	Developmentally-regulated GTP-binding protein 2	Homo sapiens	40746.5	DRG2	2	0	0
1800	P55083	Microfibril-associated glycoprotein 4	Homo sapiens	28648.2	MFAP4	3	0	0
1801	P55107	Growth/differentiation factor 10	Homo sapiens	53122	GDF10 BMP3B	2	0	0
1802	P56706	Protein Wnt-7b	Homo sapiens	39327.2	WNT7B	1	0	0
1803	P57078	Receptor-interacting serine/threonine-protein kinase 4	Homo sapiens	91610.8	RIPK4 ANKRD3 DIK	3	0	0
1804	P57772	Selenocysteine-specific elongation factor	Homo sapiens	65304.7	EEFSEC SELB	5	0	0
1805	P59103	RecName: Full=D-amino acid oxidase activator; AltName: Full=Protein G72	Homo sapiens	18108	DAOA G72	5	0	0
1806	P60228	Eukaryotic translation initiation factor 3 subunit E	Homo sapiens	52220.8	EIF3E EIF3S6 INT6	4	0	0
1807	P60880	Synaptosomal-associated protein 25	Homo sapiens	23315.1	SNAP25 SNAP	1	0	0
1808	P60903	Protein S100-A10	Homo sapiens	11203.1	S100A10 ANX2LG CAL1L CLP11	1	0	0
1809	P61006	Ras-related protein Rab-8A	Homo sapiens	23668.2	RAB8A MEL RAB8	5	0	0
1810	P61758	RecName: Full=Prefoldin subunit 3; AltName: Full=HIBBJ46; AltName: Full=Von Hippel-Lindau-binding protein 1; Short=VBP-1; Short=VHL-binding protein 1	Homo sapiens	22658	VBP1 PFDN3	1	0	0
1811	P61769	Beta-2-microglobulin	Homo sapiens	13714.6	B2M CDABP0092 HDCMA22P	1	0	0
1812	P61960	RecName: Full=Ubiquitin-fold modifier 1; Flags: Precursor	Homo sapiens	9118	UFM1 C13orf20 BM-002	1	0	0
1813	P62195	26S proteasome regulatory subunit 8	Homo sapiens	45626	PSMC5 SUG1	3	0	0
1814	P62263	40S ribosomal protein S14	Homo sapiens	16272.7	RPS14 PRO2640	4	0	0
1815	P62314	Small nuclear ribonucleoprotein Sm D1	Homo sapiens	13281.6	SNRPD1	2	0	0
1816	P62330	ADP-ribosylation factor 6	Homo sapiens	20082.2	ARF6	5	0	0
1817	P62888	60S ribosomal protein L30	Homo sapiens	12784.1	RPL30	5	0	0
1818	P63027	Vesicle-associated membrane protein 2	Homo sapiens	12662.7	VAMP2 SYB2	1	0	0
1819	P63167	Dynein light chain 1, cytoplasmic	Homo sapiens	10365.9	DYNLL1 DLC1 DNCL1 DNCLC1 HDLC1	1	0	0
1820	P67870	Casein kinase II subunit beta	Homo sapiens	24942.4	CSNK2B CK2N G5A	5	0	0
1821	P78347	General transcription factor II-I	Homo sapiens	112416	GTF2I BAP135 WBSCR6	4	0	0
1822	P78357	Contactin-associated protein 1	Homo sapiens	156267	CNTNAP1 CASPR NRXN4	1	0	0
1823	P78367	Homeobox protein Nkx-3.2	Homo sapiens	34813.9	NKX3-2 BAPX1 NKX3B	1	0	0
1824	P78368	RecName: Full=Casein kinase I isoform gamma-2; Short=CKI-gamma 2; EC=2.7.11.1	Homo sapiens	47457	CSNK1G2 CK1G2	3	0	0
1825	P80370	Protein delta homolog 1	Homo sapiens	41300.2	DLK1 DLK	4	0	0
1826	P81605	Dermcidin	Homo sapiens	11283.9	DCD AIDD DSEP	4	0	0
1827	P98088	Mucin-5AC	Homo sapiens	585570	MUC5AC MUC5	4	0	0
1828	Q00341	Vigilin	Homo sapiens	141456	HDLBP HBP VGL	4	0	0
1829	Q00872	Myosin-binding protein C, slow-type	Homo sapiens	128294	MYBPC1 MYBPCS	5	0	0
1830	Q01433	AMP deaminase 2	Homo sapiens	100688	AMPD2	4	0	0
1831	Q01459	Di-N-acetylchitobiase	Homo sapiens	43759.9	CTBS CTB	5	0	0
1832	Q01814	Plasma membrane calcium-transporting ATPase 2	Homo sapiens	136876	ATP2B2 PMCA2	1	0	0
1833	Q01968	Inositol polyphosphate 5-phosphatase OCRL-1	Homo sapiens	104205	OCRL INPP5F OCRL1	1	0	0
1834	Q02153	Guanylate cyclase soluble subunit beta-1	Homo sapiens	70514.5	GUCY1B1 GUC1B3 GUCSB3 GUCY1B3	1	0	0
1835	Q02224	Centromere-associated protein E	Homo sapiens	316415	CENPE	5	0	0
1836	Q02952	A-kinase anchor protein 12	Homo sapiens	191482	AKAP12 AKAP250	2	0	0
1837	Q02978	Mitochondrial 2-oxoglutarate/malate carrier protein	Homo sapiens	34061.7	SLC25A11 SLC20A4	4	0	0
1838	Q04206	Transcription factor p65	Homo sapiens	60219.2	RELA NFKB3	3	0	0
1839	Q04609	Glutamate carboxypeptidase 2	Homo sapiens	84330.7	FOLH1 FOLH NAALAD1 PSM PSMA GIG27	4	0	0
1840	Q04941	Proteolipid protein 2	Homo sapiens	16690.7	PLP2 A4	1	0	0
1841	Q05086	Ubiquitin-protein ligase E3A	Homo sapiens	100688	UBE3A E6AP EPVE6AP HPVE6A	1	0	0
1842	Q05329	Glutamate decarboxylase 2	Homo sapiens	65411.3	GAD2 GAD65	5	0	0
1843	Q05469	Hormone-sensitive lipase	Homo sapiens	116598	LIPE	4	0	0
1844	Q05BV3	Echinoderm microtubule-associated protein-like 5	Homo sapiens	219427	EML5	5	0	0
1845	Q06187	Tyrosine-protein kinase BTK	Homo sapiens	76281.3	BTK AGMX1 ATK BPK	5	0	0
1846	Q07960	Rho GTPase-activating protein 1	Homo sapiens	50435.8	ARHGAP1 CDC42GAP RHOGAP1	5	0	0
1847	Q08431	Lactadherin	Homo sapiens	43123	MFGE8	4	0	0
1848	Q08AF3	Schlafen family member 5	Homo sapiens	101055	SLFN5	2	0	0
1849	Q08J23	tRNA (cytosine(34)-C(5))-methyltransferase	Homo sapiens	86470.7	NSUN2 SAKI TRM4	2	0	0
1850	Q09028	Histone-binding protein RBBP4	Homo sapiens	47655.7	RBBP4 RBAP48	2	0	0
1851	Q09666	Neuroblast differentiation-associated protein AHNAK	Homo sapiens	629101	AHNAK PM227	3	0	0
1852	Q0P6D6	Coiled-coil domain-containing protein 15	Homo sapiens	110484	CCDC15	3	0	0
1853	Q0VAK6	Leiomodin-3	Homo sapiens	64914.3	LMOD3	5	0	0
1854	Q11130	Alpha-(1,3)-fucosyltransferase 7	Homo sapiens	39238.9	FUT7	5	0	0
1855	Q12756	Kinesin-like protein KIF1A	Homo sapiens	191064	KIF1A ATSV C2orf20	4	0	0
1856	Q12768	WASH complex subunit 5	Homo sapiens	134287	KIAA0196	1	0	0
1857	Q12770	Sterol regulatory element-binding protein cleavage-activating protein	Homo sapiens	139729	SCAP KIAA0199 PSEC0227	4	0	0
1858	Q12965	Unconventional myosin-Ie	Homo sapiens	127062	MYO1E MYO1C	2	0	0
1859	Q13002	Glutamate receptor ionotropic, kainate 2	Homo sapiens	102583	GRIK2 GLUR6	5	0	0
1860	Q13103	Secreted phosphoprotein 24	Homo sapiens	24337.7	SPP2 SPP24	4	0	0
1861	Q13126	S-methyl-5'-thioadenosine phosphorylase	Homo sapiens	31236	MTAP MSAP	1	0	0
1862	Q13151	Heterogeneous nuclear ribonucleoprotein A0	Homo sapiens	30840.6	HNRNPA0 HNRPA0	2	0	0
1863	Q13217	DnaJ homolog subfamily C member 3	Homo sapiens	57580.2	DNAJC3 P58IPK PRKRI	1	0	0
1864	Q13231	RecName: Full=Chitotriosidase-1; EC=3.2.1.14; AltName: Full=Chitinase-1; Flags: Precursor	Homo sapiens	51681	CHIT1	5	0	0
1865	Q13347	Eukaryotic translation initiation factor 3 subunit I	Homo sapiens	36501.9	EIF3I EIF3S2 TRIP1	2	0	0
1866	Q13363	C-terminal-binding protein 1	Homo sapiens	47535.3	CTBP1 CTBP	5	0	0
1867	Q13368	MAGUK p55 subfamily member 3	Homo sapiens	66152.3	MPP3 DLG3	2	0	0
1868	Q13418	Integrin-linked protein kinase	Homo sapiens	51419.2	ILK ILK1 ILK2	4	0	0
1869	Q13423	NAD(P) transhydrogenase, mitochondrial	Homo sapiens	113896	NNT	5	0	0
1870	Q13464	Rho-associated protein kinase 1	Homo sapiens	158175	ROCK1	1	0	0
1871	Q13572	Inositol-tetrakisphosphate 1-kinase	Homo sapiens	45621.1	ITPK1	3	0	0
1872	Q13620	Cullin-4B	Homo sapiens	103982	CUL4B KIAA0695	4	0	0
1873	Q13635	Protein patched homolog 1	Homo sapiens	160545	PTCH1 PTCH	5	0	0
1874	Q13724	Mannosyl-oligosaccharide glucosidase	Homo sapiens	91917.7	MOGS GCS1	1	0	0
1875	Q13740	CD166 antigen	Homo sapiens	65102.3	ALCAM MEMD	5	0	0
1876	Q13884	Beta-1-syntrophin	Homo sapiens	58061.1	SNTB1 SNT2B1	4	0	0
1877	Q14108	Lysosome membrane protein 2	Homo sapiens	54290.2	SCARB2 CD36L2 LIMP2 LIMPII	2	0	0
1878	Q14156	Protein EFR3 homolog A	Homo sapiens	92924.4	EFR3A KIAA0143	4	0	0
1879	Q14165	Malectin	Homo sapiens	32233.9	MLEC KIAA0152	4	0	0
1880	Q14185	Dedicator of cytokinesis protein 1	Homo sapiens	215346	DOCK1	1	0	0
1881	Q14203	Dynactin subunit 1	Homo sapiens	141695	DCTN1	5	0	0
1882	Q14332	Frizzled-2	Homo sapiens	63554.1	FZD2	5	0	0
1883	Q14541	Hepatocyte nuclear factor 4-gamma	Homo sapiens	45876.6	HNF4G NR2A2	5	0	0
1884	Q14562	ATP-dependent RNA helicase DHX8	Homo sapiens	139315	DHX8 DDX8	4	0	0
1885	Q14566	DNA replication licensing factor MCM6	Homo sapiens	92889.3	MCM6	2	0	0
1886	Q14644	Ras GTPase-activating protein 3	Homo sapiens	95698.9	RASA3	1	0	0
1887	Q14667	Protein KIAA0100	Homo sapiens	253700	KIAA0100 BCOX1	5	0	0
1888	Q14694	Ubiquitin carboxyl-terminal hydrolase 10	Homo sapiens	87133.8	USP10 KIAA0190	2	0	0
1889	Q14999	Cullin-7	Homo sapiens	191161	CUL7 KIAA0076	5	0	0
1890	Q15029	116 kDa U5 small nuclear ribonucleoprotein component	Homo sapiens	109436	EFTUD2 KIAA0031 SNRP116	4	0	0
1891	Q15034	Probable E3 ubiquitin-protein ligase HERC3	Homo sapiens	117188	HERC3 KIAA0032	1	0	0
1892	Q15042	Rab3 GTPase-activating protein catalytic subunit	Homo sapiens	110524	RAB3GAP1 KIAA0066 RAB3GAP	3	0	0
1893	Q15075	Early endosome antigen 1	Homo sapiens	162466	EEA1 ZFYVE2	5	0	0
1894	Q15185	Prostaglandin E synthase 3	Homo sapiens	18697.4	PTGES3 P23 TEBP	5	0	0
1895	Q15386	Ubiquitin-protein ligase E3C	Homo sapiens	123923	UBE3C KIAA0010 KIAA10	4	0	0
1896	Q15404	Ras suppressor protein 1	Homo sapiens	31540.3	RSU1 RSP1	1	0	0
1897	Q15477	Helicase SKI2W	Homo sapiens	137755	SKIV2L DDX13 SKI2W SKIV2 W	1	0	0
1898	Q15493	Regucalcin	Homo sapiens	33252.8	RGN SMP30	3	0	0
1899	Q15517	Corneodesmosin	Homo sapiens	51522.1	CDSN	2	0	0
1900	Q15758	Neutral amino acid transporter B(0)	Homo sapiens	56598.4	SLC1A5 ASCT2 M7V1 RDR RDRC	2	0	0
1901	Q16270	Insulin-like growth factor-binding protein 7	Homo sapiens	29130.3	IGFBP7 MAC25 PSF	1	0	0
1902	Q16537	Serine/threonine-protein phosphatase 2A 56 kDa regulatory subunit epsilon isoform	Homo sapiens	54699.4	PPP2R5E	1	0	0
1903	Q16543	Hsp90 co-chaperone Cdc37	Homo sapiens	44468.3	CDC37 CDC37A	1	0	0
1904	Q16563	Synaptophysin-like protein 1	Homo sapiens	28565.3	SYPL1 SYPL	5	0	0
1905	Q16666	Gamma-interferon-inducible protein 16	Homo sapiens	88255.6	IFI16 IFNGIP1	2	0	0
1906	Q16706	Alpha-mannosidase 2	Homo sapiens	131141	MAN2A1 MANA2	2	0	0
1907	Q16772	Glutathione S-transferase A3	Homo sapiens	25301.7	GSTA3	1	0	0
1908	Q16799	Reticulon-1	Homo sapiens	83617.6	RTN1 NSP	1	0	0
1909	Q16854	Deoxyguanosine kinase, mitochondrial	Homo sapiens	32055.8	DGUOK DGK	5	0	0
1910	Q16873	Leukotriene C4 synthase	Homo sapiens	16566.7	LTC4S	4	0	0
1911	Q17R55	RecName: Full=Protein FAM187B; AltName: Full=Transmembrane protein 162; Flags: Precursor	Homo sapiens	42387	FAM187B TMEM162	1	0	0
1912	Q1MX18	Protein inscuteable homolog	Homo sapiens	63469.4	INSC	2	0	0
1913	Q27J81	Inverted formin-2	Homo sapiens	135624	INF2 C14orf151 C14orf173	4	0	0
1914	Q2KHR3	Glutamine and serine-rich protein 1	Homo sapiens	189972	QSER1	4	0	0
1915	Q2M2I8	AP2-associated protein kinase 1	Homo sapiens	103885	AAK1 KIAA1048	3	0	0
1916	Q2TAY7	WD40 repeat-containing protein SMU1	Homo sapiens	57543.9	SMU1	3	0	0
1917	Q2WGJ6	Kelch-like protein 38	Homo sapiens	65540.7	KLHL38 C8orfK36	5	0	0
1918	Q32P28	Prolyl 3-hydroxylase 1	Homo sapiens	83394	P3H1 GROS1 LEPRE1 PSEC0109	1	0	0
1919	Q3BBW0	Neuroblastoma breakpoint family member 9	Homo sapiens	99593.6	NBPF9	4	0	0
1920	Q3SY69	Mitochondrial 10-formyltetrahydrofolate dehydrogenase	Homo sapiens	101746	ALDH1L2	3	0	0
1921	Q3YEC7	Rab-like protein 6	Homo sapiens	79548.8	RABL6 C9orf86 PARF	5	0	0
1922	Q4G0Z9	Minichromosome maintenance domain-containing protein 2	Homo sapiens	76219	MCMDC2 C8orf45	5	0	0
1923	Q502W6	von Willebrand factor A domain-containing protein 3B	Homo sapiens	145748	VWA3B	3	0	0
1924	Q52LJ0	Protein FAM98B	Homo sapiens	37190.9	FAM98B	2	0	0
1925	Q53EL6	Programmed cell death protein 4	Homo sapiens	51735.3	PDCD4 H731	2	0	0
1926	Q53FP2	RecName: Full=Transmembrane protein 35	Homo sapiens	18440	TMEM35	4	0	0
1927	Q53G44	Interferon-induced protein 44-like	Homo sapiens	51322.4	IFI44L C1orf29 GS3686	5	0	0
1928	Q53GQ0	Very-long-chain 3-oxoacyl-CoA reductase	Homo sapiens	34324.2	HSD17B12 SDR12C1	3	0	0
1929	Q58EX2	Protein sidekick-2	Homo sapiens	239396	SDK2 KIAA1514	5	0	0
1930	Q5CZC0	Fibrous sheath-interacting protein 2	Homo sapiens	780608	FSIP2	4	0	0
1931	Q5EBM4	Putative zinc finger protein 542	Homo sapiens	19729	ZNF542P ZNF542	5	0	0
1932	Q5H9R7	Serine/threonine-protein phosphatase 6 regulatory subunit 3	Homo sapiens	97669.1	PPP6R3 C11orf23 KIAA1558 PP6R3 SAPL SAPS3	1	0	0
1933	Q5JST6	EF-hand domain-containing family member C2	Homo sapiens	87396.9	EFHC2	5	0	0
1934	Q5NE16	Putative inactive cathepsin L-like protein CTSL3P	Homo sapiens	25059.2	CTSL3P CTSL3	5	0	0
1935	Q5SWX8	Protein odr-4 homolog	Homo sapiens	51103.1	ODR4 C1orf27 TTG1 TTG1A	5	0	0
1936	Q5SY16	Polynucleotide 5'-hydroxyl-kinase NOL9	Homo sapiens	79322.8	NOL9	2	0	0
1937	Q5T0B9	Zinc finger protein 362	Homo sapiens	45814.5	ZNF362 PP6997	5	0	0
1938	Q5T0U0	Coiled-coil domain-containing protein 122	Homo sapiens	32206.5	CCDC122	1	0	0
1939	Q5T1R4	Transcription factor HIVEP3	Homo sapiens	259465	HIVEP3 KBP1 KIAA1555 KRC ZAS3	5	0	0
1940	Q5T2Q4	Cyclin-Y-like protein 2	Homo sapiens	41278.4	CCNYL2 C10orf21	5	0	0
1941	Q5T3U5	Multidrug resistance-associated protein 7	Homo sapiens	161629	ABCC10 MRP7 SIMRP7	1	0	0
1942	Q5T5Y3	Calmodulin-regulated spectrin-associated protein 1	Homo sapiens	177972	CAMSAP1	2	0	0
1943	Q5T7W0	Zinc finger protein 618	Homo sapiens	104956	ZNF618 KIAA1952	4	0	0
1944	Q5TBA9	Protein furry homolog	Homo sapiens	338875	FRY C13orf14	4	0	0
1945	Q5THJ4	Vacuolar protein sorting-associated protein 13D	Homo sapiens	491916	VPS13D KIAA0453	5	0	0
1946	Q5U651	Ras-interacting protein 1	Homo sapiens	103457	RASIP1	2	0	0
1947	Q5VUA4	Zinc finger protein 318	Homo sapiens	251112	ZNF318 HRIHFB2436	5	0	0
1948	Q5VUJ9	EF-hand calcium-binding domain-containing protein 2	Homo sapiens	29713.7	EFCAB2	3	0	0
1949	Q5XPI4	E3 ubiquitin-protein ligase RNF123	Homo sapiens	148515	RNF123 KPC1 FP1477	5	0	0
1950	Q5ZPR3	CD276 antigen	Homo sapiens	57235.5	CD276 B7H3 PSEC0249 UNQ309/PRO352	2	0	0
1951	Q63HM9	PI-PLC X domain-containing protein 3	Homo sapiens	36312.7	PLCXD3	5	0	0
1952	Q68DU8	BTB/POZ domain-containing protein KCTD16	Homo sapiens	49137.6	KCTD16 KIAA1317	4	0	0
1953	Q68DX3	FERM and PDZ domain-containing protein 2	Homo sapiens	144282	FRMPD2 PDZD5C PDZK4 PDZK5C	4	0	0
1954	Q6FHJ7	Secreted frizzled-related protein 4	Homo sapiens	39826.7	SFRP4 FRPHE	2	0	0
1955	Q6JEL2	Kelch-like protein 10	Homo sapiens	68941.5	KLHL10	5	0	0
1956	Q6KC79	Nipped-B-like protein	Homo sapiens	316051	NIPBL IDN3 SCC2	5	0	0
1957	Q6N063	2-oxoglutarate and iron-dependent oxygenase domain-containing protein 2	Homo sapiens	38996.4	OGFOD2	4	0	0
1958	Q6NYC8	Phostensin	Homo sapiens	67942.6	PPP1R18 HKMT1098 KIAA1949	4	0	0
1959	Q6P2C0	WD repeat-containing protein 93	Homo sapiens	77378.3	WDR93	1	0	0
1960	Q6R2W3	SCAN domain-containing protein 3	Homo sapiens	151666	ZBED9 Buster4 KIAA1925 SCAND3 ZNF305P2 ZNF452	5	0	0
1961	Q6RVD6	Spermatogenesis-associated protein 8	Homo sapiens	11727.5	SPATA8	1	0	0
1962	Q6TFL3	Coiled-coil domain-containing protein 171	Homo sapiens	152810	CCDC171 C9orf93	3	0	0
1963	Q6UB99	Ankyrin repeat domain-containing protein 11	Homo sapiens	297914	ANKRD11 ANCO1	5	0	0
1964	Q6UVY6	DBH-like monooxygenase protein 1	Homo sapiens	69652.5	MOXD1 MOX UNQ2493/PRO5780	5	0	0
1965	Q6UX65	DNA damage-regulated autophagy modulator protein 2	Homo sapiens	29766	DRAM2 TMEM77 PSEC0031 UNQ154/PRO180	5	0	0
1966	Q6UXG2	UPF0577 protein KIAA1324	Homo sapiens	111382	KIAA1324 EIG121 UNQ2426/PRO4985	1	0	0
1967	Q6UXM1	Leucine-rich repeats and immunoglobulin-like domains protein 3	Homo sapiens	123434	LRIG3 LIG3 UNQ287/PRO326/PRO335	4	0	0
1968	Q6UXY8	Transmembrane channel-like protein 5	Homo sapiens	114797	TMC5 UNQ8238/PRO33604	5	0	0
1969	Q6V1X1	Dipeptidyl peptidase 8	Homo sapiens	103358	DPP8 DPRP1 MSTP097 MSTP135 MSTP141	4	0	0
1970	Q6WRI0	Immunoglobulin superfamily member 10	Homo sapiens	290838	IGSF10 CMF608	1	0	0
1971	Q6YN16	Hydroxysteroid dehydrogenase-like protein 2	Homo sapiens	45394.8	HSDL2 C9orf99 SDR13C1	5	0	0
1972	Q6ZMU1	RecName: Full=Putative protein C3P1	Homo sapiens	40197	C3P1	5	0	0
1973	Q6ZN66	Guanylate-binding protein 6	Homo sapiens	72426.8	GBP6	3	0	0
1974	Q6ZNW5	GDP-D-glucose phosphorylase 1	Homo sapiens	42362.5	GDPGP1 C15orf58	2	0	0
1975	Q6ZQY3	Acidic amino acid decarboxylase GADL1	Homo sapiens	59246.5	GADL1	4	0	0
1976	Q6ZTA4	RecName: Full=Tripartite motif-containing protein 67; AltName: Full=TRIM9-like protein	Homo sapiens	83823	TRIM67 TNL	5	0	0
1977	Q6ZU15	Septin-14	Homo sapiens	50024.9	SEPT14	5	0	0
1978	Q6ZU52	Uncharacterized protein KIAA0408	Homo sapiens	79162.6	KIAA0408	5	0	0
1979	Q6ZUX3	TOG array regulator of axonemal microtubules protein 2	Homo sapiens	111153	FAM179A	3	0	0
1980	Q6ZV60	Putative uncharacterized protein encoded by LINC00173	Homo sapiens	16386	LINC00173 NCRNA00173	4	0	0
1981	Q702N8	Xin actin-binding repeat-containing protein 1	Homo sapiens	198561	XIRP1 CMYA1 XIN	5	0	0
1982	Q709C8	Vacuolar protein sorting-associated protein 13C	Homo sapiens	422390	VPS13C KIAA1421	5	0	0
1983	Q70Z35	Phosphatidylinositol 3,4,5-trisphosphate-dependent Rac exchanger 2 protein	Homo sapiens	182622	PREX2 DEPDC2	5	0	0
1984	Q71RH2	Protein FAM57B	Homo sapiens	30629.3	FAM57B FP1188	5	0	0
1985	Q76G19	PDZ domain-containing protein 4	Homo sapiens	86170.8	PDZD4 KIAA1444 PDZK4 PDZRN4L	1	0	0
1986	Q7L099	Protein RUFY3	Homo sapiens	52965	RUFY3 KIAA0871	5	0	0
1987	Q7L4P6	BEN domain-containing protein 5	Homo sapiens	48181.9	BEND5 C1orf165	5	0	0
1988	Q7L523	Ras-related GTP-binding protein A	Homo sapiens	36566.2	RRAGA	2	0	0
1989	Q7L5N1	COP9 signalosome complex subunit 6	Homo sapiens	36163.5	COPS6 CSN6 HVIP	4	0	0
1990	Q7L5Y9	Macrophage erythroblast attacher	Homo sapiens	45287.3	MAEA EMP HLC10 PIG5	1	0	0
1991	Q7Z2Y8	Interferon-induced very large GTPase 1	Homo sapiens	279048	GVINP1 GVIN1 VLIG1	5	0	0
1992	Q7Z3J2	UPF0505 protein C16orf62	Homo sapiens	109563	C16orf62 101F10.2	3	0	0
1993	Q7Z3U7	Protein MON2 homolog	Homo sapiens	190359	MON2 KIAA1040 SF21	2	0	0
1994	Q7Z460	CLIP-associating protein 1	Homo sapiens	169451	CLASP1 KIAA0622 MAST1	3	0	0
1995	Q7Z478	ATP-dependent RNA helicase DHX29	Homo sapiens	155236	DHX29 DDX29	5	0	0
1996	Q7Z4L9	Protein phosphatase 1 regulatory subunit 42	Homo sapiens	40902.2	PPP1R42 LRRC67	1	0	0
1997	Q7Z4S6	Kinesin-like protein KIF21A	Homo sapiens	187179	KIF21A KIAA1708 KIF2	1	0	0
1998	Q7Z5P9	Mucin-19	Homo sapiens	805253	MUC19	3	0	0
1999	Q7Z7M0	Multiple epidermal growth factor-like domains protein 8	Homo sapiens	303100	MEGF8 C19orf49 EGFL4 KIAA0817	4	0	0
2000	Q86T90	Protein hinderin	Homo sapiens	65372.9	KIAA1328	1	0	0
2001	Q86TC9	Myopalladin	Homo sapiens	145257	MYPN MYOP	5	0	0
2002	Q86UP3	Zinc finger homeobox protein 4	Homo sapiens	393730	ZFHX4	1	0	0
2003	Q86UY8	5'-nucleotidase domain-containing protein 3	Homo sapiens	63419.8	NT5DC3 GNN TU12B1-TY	2	0	0
2004	Q86V21	Acetoacetyl-CoA synthetase	Homo sapiens	75144.2	AACS ACSF1	1	0	0
2005	Q86VD1	MORC family CW-type zinc finger protein 1	Homo sapiens	112882	MORC1 MORC	5	0	0
2006	Q86VE3	Spermidine/spermine N(1)-acetyltransferase-like protein 1	Homo sapiens	55832.6	SATL1	4	0	0
2007	Q86WI1	Fibrocystin-L	Homo sapiens	465735	PKHD1L1	3	0	0
2008	Q86X55	Histone-arginine methyltransferase CARM1	Homo sapiens	65853.7	CARM1 PRMT4	2	0	0
2009	Q86X83	COMM domain-containing protein 2	Homo sapiens	22745.1	COMMD2 HSPC042 My004	2	0	0
2010	Q86XF7	Zinc finger protein 575	Homo sapiens	26763.3	ZNF575	1	0	0
2011	Q86XS8	E3 ubiquitin-protein ligase RNF130	Homo sapiens	46404.9	RNF130	5	0	0
2012	Q8IU60	m7GpppN-mRNA hydrolase	Homo sapiens	48457.2	DCP2 NUDT20	5	0	0
2013	Q8IU85	Calcium/calmodulin-dependent protein kinase type 1D	Homo sapiens	42913.8	CAMK1D CAMKID	4	0	0
2014	Q8IV20	Laccase domain-containing protein 1	Homo sapiens	47780.1	LACC1 C13orf31 FAMIN	1	0	0
2015	Q8IVH8	Mitogen-activated protein kinase kinase kinase kinase 3	Homo sapiens	101316	MAP4K3 RAB8IPL1	4	0	0
2016	Q8IYR0	RecName: Full=UPF0704 protein C6orf165	Homo sapiens	71193	C6orf165	5	0	0
2017	Q8IYT2	Cap-specific mRNA (nucleoside-2'-O-)-methyltransferase 2	Homo sapiens	88119.8	CMTR2 AFT FTSJD1	4	0	0
2018	Q8IYU2	E3 ubiquitin-protein ligase HACE1	Homo sapiens	102342	HACE1 KIAA1320	4	0	0
2019	Q8IZ83	Aldehyde dehydrogenase family 16 member A1	Homo sapiens	85127.5	ALDH16A1	4	0	0
2020	Q8IZF6	Adhesion G-protein coupled receptor G4	Homo sapiens	333368	GPR112	5	0	0
2021	Q8IZY2	ATP-binding cassette sub-family A member 7	Homo sapiens	234350	ABCA7	5	0	0
2022	Q8N0W4	Neuroligin-4, X-linked	Homo sapiens	91915.3	NLGN4X KIAA1260 NLGN4 UNQ365/PRO701	4	0	0
2023	Q8N122	Regulatory-associated protein of mTOR	Homo sapiens	149038	RPTOR KIAA1303 RAPTOR	1	0	0
2024	Q8N184	Zinc finger protein 567	Homo sapiens	75164.2	ZNF567	2	0	0
2025	Q8N1F7	Nuclear pore complex protein Nup93	Homo sapiens	93488.3	NUP93 KIAA0095	1	0	0
2026	Q8N2R8	RecName: Full=Protein FAM43A	Homo sapiens	45776	FAM43A PP7298	5	0	0
2027	Q8N3K9	Cardiomyopathy-associated protein 5	Homo sapiens	449211	CMYA5 C5orf10 DTNBP2 SPRYD2 TRIM76	5	0	0
2028	Q8N3S3	Putative homeodomain transcription factor 2	Homo sapiens	88757.4	PHTF2	3	0	0
2029	Q8N436	Inactive carboxypeptidase-like protein X2	Homo sapiens	85870	CPXM2 CPX2 UNQ676/PRO1310	3	0	0
2030	Q8N474	Secreted frizzled-related protein 1	Homo sapiens	35385.6	SFRP1 FRP FRP1 SARP2	3	0	0
2031	Q8N4N8	Kinesin-like protein KIF2B	Homo sapiens	76253.8	KIF2B	1	0	0
2032	Q8N543	Prolyl 3-hydroxylase OGFOD1	Homo sapiens	63246.2	OGFOD1 KIAA1612 TPA1	4	0	0
2033	Q8N573	Oxidation resistance protein 1	Homo sapiens	97970.2	OXR1 Nbla00307	4	0	0
2034	Q8N5I2	Arrestin domain-containing protein 1	Homo sapiens	45981.4	ARRDC1	1	0	0
2035	Q8N807	Protein disulfide-isomerase-like protein of the testis	Homo sapiens	66657.3	PDILT	2	0	0
2036	Q8N9B4	Ankyrin repeat domain-containing protein 42	Homo sapiens	43051.6	ANKRD42	5	0	0
2037	Q8N9V7	Testis- and ovary-specific PAZ domain-containing protein 1	Homo sapiens	190927	TOPAZ1 C3orf77	5	0	0
2038	Q8NB49	Phospholipid-transporting ATPase IG	Homo sapiens	129477	ATP11C ATPIG ATPIQ	4	0	0
2039	Q8NBM4	Ubiquitin-associated domain-containing protein 2	Homo sapiens	38963.5	UBAC2 PHGDHL1 PSEC0110	1	0	0
2040	Q8NBX0	Saccharopine dehydrogenase-like oxidoreductase	Homo sapiens	47151.4	SCCPDH CGI-49	2	0	0
2041	Q8NC74	RBBP8 N-terminal-like protein	Homo sapiens	71431.6	RBBP8NL C20orf151	5	0	0
2042	Q8NE71	ATP-binding cassette sub-family F member 1	Homo sapiens	95925.8	ABCF1 ABC50	4	0	0
2043	Q8NEE6	F-box/LRR-repeat protein 13	Homo sapiens	83923.6	FBXL13 FBL13	5	0	0
2044	Q8NER5	Activin receptor type-1C	Homo sapiens	54870.8	ACVR1C ALK7	5	0	0
2045	Q8NFD5	AT-rich interactive domain-containing protein 1B	Homo sapiens	236123	ARID1B BAF250B DAN15 KIAA1235 OSA2	4	0	0
2046	Q8NGG1	Olfactory receptor 8J2	Homo sapiens	35159.8	OR8J2 OR8J2P	5	0	0
2047	Q8NGU4	RecName: Full=Putative olfactory receptor 2I1; AltName: Full=Putative olfactory receptor 2I2; AltName: Full=Putative olfactory receptor 2I3; AltName: Full=Putative olfactory receptor 2I4	Homo sapiens	34115	OR2I1P OR2I2 OR2I3P OR2I4P	3	0	0
2048	Q8NH93	Olfactory receptor 1L3	Homo sapiens	36632.8	OR1L3	5	0	0
2049	Q8NHM5	Lysine-specific demethylase 2B	Homo sapiens	152615	KDM2B CXXC2 FBL10 FBXL10 JHDM1B PCCX2	5	0	0
2050	Q8TB24	Ras and Rab interactor 3	Homo sapiens	107854	RIN3	2	0	0
2051	Q8TB36	Ganglioside-induced differentiation-associated protein 1	Homo sapiens	41345.7	GDAP1	5	0	0
2052	Q8TBX8	Phosphatidylinositol 5-phosphate 4-kinase type-2 gamma	Homo sapiens	47299.9	PIP4K2C PIP5K2C	2	0	0
2053	Q8TC21	Zinc finger protein 596	Homo sapiens	58512.7	ZNF596	4	0	0
2054	Q8TCN5	Zinc finger protein 507	Homo sapiens	105767	ZNF507 KIAA1084	3	0	0
2055	Q8TDF5	Neuropilin and tolloid-like protein 1	Homo sapiens	60191.4	NETO1 BTCL1	2	0	0
2056	Q8TDF6	RAS guanyl-releasing protein 4	Homo sapiens	74882.4	RASGRP4	5	0	0
2057	Q8TDJ6	DmX-like protein 2	Homo sapiens	339642	DMXL2 KIAA0856	3	0	0
2058	Q8TDN6	Ribosome biogenesis protein BRX1 homolog	Homo sapiens	41401.4	BRIX1 BRIX BXDC2	5	0	0
2059	Q8TDW0	Volume-regulated anion channel subunit LRRC8C	Homo sapiens	92449.6	LRRC8C AD158 FAD158	1	0	0
2060	Q8TE73	Dynein heavy chain 5, axonemal	Homo sapiens	529021	DNAH5 DNAHC5 HL1 KIAA1603	5	0	0
2061	Q8TEC5	Putative E3 ubiquitin-protein ligase SH3RF2	Homo sapiens	79319.7	SH3RF2 POSH3 POSHER PPP1R39 RNF158	4	0	0
2062	Q8TF72	Protein Shroom3	Homo sapiens	216858	SHROOM3 KIAA1481 SHRML MSTP013	5	0	0
2063	Q8WU90	Zinc finger CCCH domain-containing protein 15	Homo sapiens	48602.5	ZC3H15 DFRP1 LEREPO4 HSPC303 HT010 MSTP012 PP730	1	0	0
2064	Q8WUA2	Peptidyl-prolyl cis-trans isomerase-like 4	Homo sapiens	57225.1	PPIL4	5	0	0
2065	Q8WUH6	Transmembrane protein 263	Homo sapiens	11748.4	TMEM263 C12orf23	1	0	0
2066	Q8WUX9	Charged multivesicular body protein 7	Homo sapiens	50910.9	CHMP7	2	0	0
2067	Q8WVS4	WD repeat-containing protein 60	Homo sapiens	122571	WDR60	5	0	0
2068	Q8WWI5	Choline transporter-like protein 1	Homo sapiens	73302.1	SLC44A1 CD92 CDW92 CTL1	5	0	0
2069	Q8WWX8	Sodium/myo-inositol cotransporter 2	Homo sapiens	74036.3	SLC5A11 KST1 SLGTX SMIT2	5	0	0
2070	Q8WX92	Negative elongation factor B	Homo sapiens	65697.4	NELFB COBRA1 KIAA1182	2	0	0
2071	Q8WXF1	Paraspeckle component 1	Homo sapiens	58743.6	PSPC1 PSP1	5	0	0
2072	Q8WXF7	Atlastin-1	Homo sapiens	63543.5	ATL1 GBP3 SPG3A	3	0	0
2073	Q92696	Geranylgeranyl transferase type-2 subunit alpha	Homo sapiens	65071.8	RABGGTA	4	0	0
2074	Q92729	Receptor-type tyrosine-protein phosphatase U	Homo sapiens	162424	PTPRU FMI PCP2 PTPRO	2	0	0
2075	Q92769	Histone deacetylase 2	Homo sapiens	55364.2	HDAC2	5	0	0
2076	Q92805	Golgin subfamily A member 1	Homo sapiens	88184.4	GOLGA1	2	0	0
2077	Q92878	DNA repair protein RAD50	Homo sapiens	153892	RAD50	1	0	0
2078	Q92900	Regulator of nonsense transcripts 1	Homo sapiens	124345	UPF1 KIAA0221 RENT1	5	0	0
2079	Q92945	Far upstream element-binding protein 2	Homo sapiens	73115.4	KHSRP FUBP2	2	0	0
2080	Q93034	Cullin-5	Homo sapiens	90955.4	CUL5 VACM1	5	0	0
2081	Q969M7	NEDD8-conjugating enzyme UBE2F	Homo sapiens	21077	UBE2F NCE2	4	0	0
2082	Q969X5	RecName: Full=Endoplasmic reticulum-Golgi intermediate compartment protein 1; AltName: Full=ER-Golgi intermediate compartment 32 kDa protein; Short=ERGIC-32	Homo sapiens	32592	ERGIC1 ERGIC32 KIAA1181 HT034	3	0	0
2083	Q96AD5	Patatin-like phospholipase domain-containing protein 2	Homo sapiens	55315.9	PNPLA2 ATGL FP17548	5	0	0
2084	Q96AY2	Crossover junction endonuclease EME1	Homo sapiens	63251.9	EME1 MMS4	3	0	0
2085	Q96B86	Repulsive guidance molecule A	Homo sapiens	49347.1	RGMA RGM	1	0	0
2086	Q96CG8	Collagen triple helix repeat-containing protein 1	Homo sapiens	26224	CTHRC1 UNQ762/PRO1550	1	0	0
2087	Q96DD7	Protein shisa-4	Homo sapiens	21522.2	SHISA4 C1orf40 TMEM58 UNQ583/PRO1153	3	0	0
2088	Q96E40	Sperm acrosome-associated protein 9	Homo sapiens	25165.9	SPACA9 C9orf9	5	0	0
2089	Q96EG1	Arylsulfatase G	Homo sapiens	57060.6	ARSG KIAA1001 UNQ839/PRO1777	3	0	0
2090	Q96EL1	PAK4-inhibitor INKA1	Homo sapiens	31328.1	FAM212A C3orf54	5	0	0
2091	Q96EP9	Sodium/bile acid cotransporter 4	Homo sapiens	46503.8	SLC10A4	1	0	0
2092	Q96EQ0	Small glutamine-rich tetratricopeptide repeat-containing protein beta	Homo sapiens	33429.4	SGTB SGT2	3	0	0
2093	Q96EX2	RING finger and transmembrane domain-containing protein 2	Homo sapiens	48964.8	RNFT2 TMEM118	5	0	0
2094	Q96F85	CB1 cannabinoid receptor-interacting protein 1	Homo sapiens	18648.3	CNRIP1 C2orf32	1	0	0
2095	Q96FN4	Copine-2	Homo sapiens	61189.9	CPNE2	2	0	0
2096	Q96G97	Seipin	Homo sapiens	44392.3	BSCL2	1	0	0
2097	Q96GD0	Pyridoxal phosphate phosphatase	Homo sapiens	31698.2	PDXP CIN PLP PLPP	3	0	0
2098	Q96GW7	Brevican core protein	Homo sapiens	99118.2	BCAN BEHAB CSPG7 UNQ2525/PRO6018	1	0	0
2099	Q96H40	Zinc finger protein 486	Homo sapiens	53630.6	ZNF486 KRBO2	1	0	0
2100	Q96HI0	Sentrin-specific protease 5	Homo sapiens	86693.1	SENP5 FKSG45	1	0	0
2101	Q96HU8	GTP-binding protein Di-Ras2	Homo sapiens	22484.9	DIRAS2	1	0	0
2102	Q96HY7	Probable 2-oxoglutarate dehydrogenase E1 component DHKTD1, mitochondrial	Homo sapiens	103077	DHTKD1 KIAA1630	5	0	0
2103	Q96IU4	Protein ABHD14B	Homo sapiens	22345.7	ABHD14B CIB	5	0	0
2104	Q96J94	Piwi-like protein 1	Homo sapiens	98603.2	PIWIL1 HIWI	3	0	0
2105	Q96JJ7	Protein disulfide-isomerase TMX3	Homo sapiens	51872	TMX3 KIAA1830 TXNDC10	2	0	0
2106	Q96K76	Ubiquitin carboxyl-terminal hydrolase 47	Homo sapiens	157311	USP47	3	0	0
2107	Q96L92	Sorting nexin-27	Homo sapiens	61265.2	SNX27 KIAA0488 My014	1	0	0
2108	Q96M78	Putative uncharacterized protein encoded by FER1L6-AS2	Homo sapiens	15527.7	FER1L6-AS2 C8orf78	4	0	0
2109	Q96M86	Dynein heavy chain domain-containing protein 1	Homo sapiens	533644	DNHD1 C11orf47 CCDC35 DHCD1 DNHD1L UNQ5781/PRO12970	2	0	0
2110	Q96NK8	Neurogenic differentiation factor 6	Homo sapiens	38704.9	NEUROD6 ATOH2 BHLHA2 My051	5	0	0
2111	Q96NU7	Probable imidazolonepropionase	Homo sapiens	46742.9	AMDHD1 HMFT1272	1	0	0
2112	Q96P11	Probable 28S rRNA (cytosine-C(5))-methyltransferase	Homo sapiens	46691.8	NSUN5 NSUN5A WBSCR20 WBSCR20A	1	0	0
2113	Q96Q04	Serine/threonine-protein kinase LMTK3	Homo sapiens	153661	LMTK3 KIAA1883 TYKLM3	3	0	0
2114	Q96Q91	Anion exchange protein 4	Homo sapiens	108248	SLC4A9 AE4 SBC5	5	0	0
2115	Q96QV1	Hedgehog-interacting protein	Homo sapiens	78851.4	HHIP HIP UNQ5825/PRO19644	5	0	0
2116	Q96QV6	Histone H2A type 1-A	Homo sapiens	14233.5	HIST1H2AA H2AFR	1	0	0
2117	Q96R30	Olfactory receptor 2V2	Homo sapiens	35339.2	OR2V2 OR2V3	5	0	0
2118	Q96RQ3	Methylcrotonoyl-CoA carboxylase subunit alpha, mitochondrial	Homo sapiens	80473.1	MCCC1 MCCA	5	0	0
2119	Q96SU4	Oxysterol-binding protein-related protein 9	Homo sapiens	83184.7	OSBPL9 ORP9 OSBP4	4	0	0
2120	Q96TA1	Niban-like protein 1	Homo sapiens	84137.9	FAM129B C9orf88	5	0	0
2121	Q99523	Sortilin	Homo sapiens	92067.7	SORT1	1	0	0
2122	Q99558	Mitogen-activated protein kinase kinase kinase 14	Homo sapiens	104042	MAP3K14 NIK	4	0	0
2123	Q99608	RecName: Full=Necdin	Homo sapiens	36086	NDN	5	0	0
2124	Q99614	Tetratricopeptide repeat protein 1	Homo sapiens	33526.1	TTC1 TPR1	1	0	0
2125	Q99615	DnaJ homolog subfamily C member 7	Homo sapiens	56440.9	DNAJC7 TPR2 TTC2	2	0	0
2126	Q99747	Gamma-soluble NSF attachment protein	Homo sapiens	34746.3	NAPG SNAPG	5	0	0
2127	Q99805	Transmembrane 9 superfamily member 2	Homo sapiens	75775.7	TM9SF2	1	0	0
2128	Q99816	Tumor susceptibility gene 101 protein	Homo sapiens	43944.3	TSG101	1	0	0
2129	Q99967	Cbp/p300-interacting transactivator 2	Homo sapiens	28496.6	CITED2 MRG1	5	0	0
2130	Q9BQ69	O-acetyl-ADP-ribose deacetylase MACROD1	Homo sapiens	35505.1	MACROD1 LRP16	4	0	0
2131	Q9BQI5	SH3-containing GRB2-like protein 3-interacting protein 1	Homo sapiens	89108.6	SGIP1	4	0	0
2132	Q9BQP9	BPI fold-containing family A member 3	Homo sapiens	28435.8	BPIFA3 C20orf71 SPLUNC3	4	0	0
2133	Q9BQS8	FYVE and coiled-coil domain-containing protein 1	Homo sapiens	166983	FYCO1 ZFYVE7	2	0	0
2134	Q9BR01	Sulfotransferase 4A1	Homo sapiens	33084.9	SULT4A1 SULTX3	3	0	0
2135	Q9BR76	Coronin-1B	Homo sapiens	54234.7	CORO1B	3	0	0
2136	Q9BTD3	Transmembrane protein 121	Homo sapiens	35813.8	TMEM121 HHOLE	4	0	0
2137	Q9BUJ2	Heterogeneous nuclear ribonucleoprotein U-like protein 1	Homo sapiens	95738.6	HNRNPUL1 E1BAP5 HNRPUL1	4	0	0
2138	Q9BUT1	3-hydroxybutyrate dehydrogenase type 2	Homo sapiens	26723.8	BDH2 DHRS6 SDR15C1 UNQ6308/PRO20933	1	0	0
2139	Q9BVG9	Phosphatidylserine synthase 2	Homo sapiens	56253	PTDSS2 PSS2	4	0	0
2140	Q9BVK6	Transmembrane emp24 domain-containing protein 9	Homo sapiens	27277.4	TMED9 GP25L2	4	0	0
2141	Q9BXF6	Rab11 family-interacting protein 5	Homo sapiens	70415.1	RAB11FIP5 GAF1 KIAA0857 RIP11	1	0	0
2142	Q9BXJ9	N-alpha-acetyltransferase 15, NatA auxiliary subunit	Homo sapiens	101272	NAA15 GA19 NARG1 NATH TBDN100	5	0	0
2143	Q9BXU1	Serine/threonine-protein kinase 31	Homo sapiens	115694	STK31 SGK396	5	0	0
2144	Q9BXX3	Ankyrin repeat domain-containing protein 30A	Homo sapiens	158835	ANKRD30A	5	0	0
2145	Q9BY44	Eukaryotic translation initiation factor 2A	Homo sapiens	64990.1	EIF2A CDA02 MSTP004 MSTP089	1	0	0
2146	Q9BY67	Cell adhesion molecule 1	Homo sapiens	48509.1	CADM1 IGSF4 IGSF4A NECL2 SYNCAM TSLC1	5	0	0
2147	Q9BYD9	Actin-related protein T3	Homo sapiens	41007.6	ACTRT3 ARPM1	5	0	0
2148	Q9BYV7	Beta,beta-carotene 9',10'-oxygenase	Homo sapiens	65674.1	BCO2 BCDO2	5	0	0
2149	Q9BZ29	Dedicator of cytokinesis protein 9	Homo sapiens	236446	DOCK9 KIAA1058 ZIZ1	2	0	0
2150	Q9BZ95	Histone-lysine N-methyltransferase NSD3	Homo sapiens	161613	NSD3 WHSC1L1 DC28	5	0	0
2151	Q9BZQ8	Protein Niban	Homo sapiens	103135	FAM129A C1orf24 NIBAN GIG39	4	0	0
2152	Q9BZZ5	Apoptosis inhibitor 5	Homo sapiens	59004.6	API5 MIG8	5	0	0
2153	Q9C0C2	182 kDa tankyrase-1-binding protein	Homo sapiens	181796	TNKS1BP1 KIAA1741 TAB182	5	0	0
2154	Q9C0D3	Protein zyg-11 homolog B	Homo sapiens	83921	ZYG11B KIAA1730	4	0	0
2155	Q9C0F0	Putative Polycomb group protein ASXL3	Homo sapiens	241919	ASXL3 KIAA1713	3	0	0
2156	Q9C0F1	Centrosomal protein of 44 kDa	Homo sapiens	44139.6	CEP44 KIAA1712	5	0	0
2157	Q9C0H2	Protein tweety homolog 3	Homo sapiens	57544.8	TTYH3 KIAA1691	3	0	0
2158	Q9C0J8	pre-mRNA 3' end processing protein WDR33	Homo sapiens	145891	WDR33 WDC146	5	0	0
2159	Q9GZM8	Nuclear distribution protein nudE-like 1	Homo sapiens	38374.8	NDEL1 EOPA MITAP1 NUDEL	1	0	0
2160	Q9GZN7	Protein rogdi homolog	Homo sapiens	32254.2	ROGDI	4	0	0
2161	Q9GZN8	UPF0687 protein C20orf27	Homo sapiens	19291	C20orf27	1	0	0
2162	Q9GZQ3	COMM domain-containing protein 5	Homo sapiens	24670.4	COMMD5 HT002	3	0	0
2163	Q9GZS3	WD repeat-containing protein 61	Homo sapiens	33580.6	WDR61	2	0	0
2164	Q9H0A8	COMM domain-containing protein 4	Homo sapiens	21764.3	COMMD4	4	0	0
2165	Q9H0E2	Toll-interacting protein	Homo sapiens	30281.8	TOLLIP	1	0	0
2166	Q9H0J9	Poly [ADP-ribose] polymerase 12	Homo sapiens	79063.7	PARP12 ZC3HDC1	2	0	0
2167	Q9H0Q0	Protein FAM49A	Homo sapiens	37312.9	FAM49A	1	0	0
2168	Q9H158	Protocadherin alpha-C1	Homo sapiens	103942	PCDHAC1	4	0	0
2169	Q9H1P3	Oxysterol-binding protein-related protein 2	Homo sapiens	55201.3	OSBPL2 KIAA0772 ORP2	1	0	0
2170	Q9H1R3	Myosin light chain kinase 2, skeletal/cardiac muscle	Homo sapiens	64684.9	MYLK2	1	0	0
2171	Q9H1Z4	WD repeat-containing protein 13	Homo sapiens	53696	WDR13	4	0	0
2172	Q9H2P9	Diphthine methyl ester synthase	Homo sapiens	31651.4	DPH5 AD-018 CGI-30 HSPC143 NPD015	1	0	0
2173	Q9H3E2	Sorting nexin-25	Homo sapiens	97945.3	SNX25 MSTP043	2	0	0
2174	Q9H3T2	Semaphorin-6C	Homo sapiens	99686.2	SEMA6C KIAA1869 SEMAY	4	0	0
2175	Q9H479	Fructosamine-3-kinase	Homo sapiens	35171.2	FN3K	2	0	0
2176	Q9H488	GDP-fucose protein O-fucosyltransferase 1	Homo sapiens	43955.8	POFUT1 FUT12 KIAA0180	3	0	0
2177	Q9H492	Microtubule-associated proteins 1A/1B light chain 3A	Homo sapiens	14272.5	MAP1LC3A	1	0	0
2178	Q9H4G4	Golgi-associated plant pathogenesis-related protein 1	Homo sapiens	17218.3	GLIPR2 C9orf19 GAPR1	2	0	0
2179	Q9H4L4	Sentrin-specific protease 3	Homo sapiens	65009.8	SENP3 SSP3 SUSP3	5	0	0
2180	Q9H6X2	Anthrax toxin receptor 1	Homo sapiens	62789	ANTXR1 ATR TEM8	4	0	0
2181	Q9H9Q2	COP9 signalosome complex subunit 7b	Homo sapiens	29622	COPS7B CSN7B	3	0	0
2182	Q9H9S4	Calcium-binding protein 39-like	Homo sapiens	39087.6	CAB39L	1	0	0
2183	Q9H9T3	Elongator complex protein 3	Homo sapiens	62258.9	ELP3	5	0	0
2184	Q9HAT1	Protein ERGIC-53-like	Homo sapiens	57129.4	LMAN1L ERGL UNQ2784/PRO7174	2	0	0
2185	Q9HB07	UPF0160 protein MYG1, mitochondrial	Homo sapiens	42449.2	C12orf10	2	0	0
2186	Q9HBG4	V-type proton ATPase 116 kDa subunit a isoform 4	Homo sapiens	96385.9	ATP6V0A4 ATP6N1B ATP6N2	5	0	0
2187	Q9HBV2	Sperm acrosome membrane-associated protein 1	Homo sapiens	32143.4	SPACA1 SAMP32	5	0	0
2188	Q9HBZ2	Aryl hydrocarbon receptor nuclear translocator 2	Homo sapiens	78691.2	ARNT2 BHLHE1 KIAA0307	5	0	0
2189	Q9HC56	Protocadherin-9	Homo sapiens	136065	PCDH9	2	0	0
2190	Q9HCE1	Putative helicase MOV-10	Homo sapiens	113671	MOV10 KIAA1631	3	0	0
2191	Q9HCE7	E3 ubiquitin-protein ligase SMURF1	Homo sapiens	86113.6	SMURF1 KIAA1625	3	0	0
2192	Q9HCI6	E3 SUMO-protein ligase KIAA1586	Homo sapiens	89673	KIAA1586	5	0	0
2193	Q9HCN3	Post-GPI attachment to proteins factor 6	Homo sapiens	84760.9	TMEM8A PGAP6 TMEM6 TMEM8	3	0	0
2194	Q9NPH3	Interleukin-1 receptor accessory protein	Homo sapiens	65418.5	IL1RAP C3orf13 IL1R3	1	0	0
2195	Q9NPJ3	Acyl-coenzyme A thioesterase 13	Homo sapiens	14960.5	ACOT13 THEM2 HT012 PNAS-27	2	0	0
2196	Q9NR19	Acetyl-coenzyme A synthetase, cytoplasmic	Homo sapiens	78579.7	ACSS2 ACAS2	5	0	0
2197	Q9NR46	Endophilin-B2	Homo sapiens	43973.9	SH3GLB2 KIAA1848 PP578	4	0	0
2198	Q9NR50	Translation initiation factor eIF-2B subunit gamma	Homo sapiens	50240.3	EIF2B3	5	0	0
2199	Q9NRN7	L-aminoadipate-semialdehyde dehydrogenase-phosphopantetheinyl transferase	Homo sapiens	35776	AASDHPPT CGI-80 HAH-P HSPC223 x0005	5	0	0
2200	Q9NTJ4	Alpha-mannosidase 2C1	Homo sapiens	115835	MAN2C1 MANA MANA1	4	0	0
2201	Q9NUK0	Muscleblind-like protein 3	Homo sapiens	38531.8	MBNL3 CHCR MBLX39 MBXL	3	0	0
2202	Q9NUU7	ATP-dependent RNA helicase DDX19A	Homo sapiens	53975	DDX19A DDX19L	5	0	0
2203	Q9NV70	Exocyst complex component 1	Homo sapiens	101982	EXOC1 SEC3 SEC3L1 BM-012	3	0	0
2204	Q9NVE7	Pantothenate kinase 4	Homo sapiens	85991	PANK4	2	0	0
2205	Q9NVT9	Armadillo repeat-containing protein 1	Homo sapiens	31280.6	ARMC1 ARCP	2	0	0
2206	Q9NVU0	DNA-directed RNA polymerase III subunit RPC5	Homo sapiens	79898.1	POLR3E KIAA1452	4	0	0
2207	Q9NX62	Inositol monophosphatase 3	Homo sapiens	38681.4	IMPAD1 IMPA3	4	0	0
2208	Q9NYU2	UDP-glucose:glycoprotein glucosyltransferase 1	Homo sapiens	177190	UGGT1 GT UGCGL1 UGGT UGT1 UGTR	2	0	0
2209	Q9NZ01	Very-long-chain enoyl-CoA reductase	Homo sapiens	36034.4	TECR GPSN2 SC2	4	0	0
2210	Q9NZI8	Insulin-like growth factor 2 mRNA-binding protein 1	Homo sapiens	63480.6	IGF2BP1 CRDBP VICKZ1 ZBP1	1	0	0
2211	Q9NZR2	Low-density lipoprotein receptor-related protein 1B	Homo sapiens	515498	LRP1B LRPDIT	1	0	0
2212	Q9P055	JNK1/MAPK8-associated membrane protein	Homo sapiens	36750.5	JKAMP C14orf100 JAMP CDA06 HSPC213 HSPC327	1	0	0
2213	Q9P0J1	[Pyruvate dehydrogenase [acetyl-transferring]]-phosphatase 1, mitochondrial	Homo sapiens	61054.1	PDP1 PDP PPM2C	2	0	0
2214	Q9P1G2	Putative uncharacterized protein encoded by RBM12B-AS1	Homo sapiens	11377.8	RBM12B-AS1 C8orf39 PRO1905	1	0	0
2215	Q9P258	Protein RCC2	Homo sapiens	56084.5	RCC2 KIAA1470 TD60	4	0	0
2216	Q9P260	LisH domain and HEAT repeat-containing protein KIAA1468	Homo sapiens	134630	KIAA1468	2	0	0
2217	Q9P2B2	Prostaglandin F2 receptor negative regulator	Homo sapiens	98556.5	PTGFRN CD9P1 EWIF FPRP KIAA1436	4	0	0
2218	Q9P2D3	HEAT repeat-containing protein 5B	Homo sapiens	224302	HEATR5B KIAA1414	5	0	0
2219	Q9P2D8	Protein unc-79 homolog	Homo sapiens	295327	UNC79 KIAA1409	5	0	0
2220	Q9P2J5	Leucine--tRNA ligase, cytoplasmic	Homo sapiens	134466	LARS KIAA1352	5	0	0
2221	Q9P2R3	Rabankyrin-5	Homo sapiens	128399	ANKFY1 ANKHZN KIAA1255	5	0	0
2222	Q9UBF8	Phosphatidylinositol 4-kinase beta	Homo sapiens	91378.9	PI4KB PIK4CB	2	0	0
2223	Q9UBQ5	Eukaryotic translation initiation factor 3 subunit K	Homo sapiens	25059.7	EIF3K EIF3S12 ARG134 HSPC029 MSTP001 PTD001	2	0	0
2224	Q9UBQ7	Glyoxylate reductase/hydroxypyruvate reductase	Homo sapiens	35668.3	GRHPR GLXR MSTP035	3	0	0
2225	Q9UBV4	Protein Wnt-16	Homo sapiens	40690	WNT16	4	0	0
2226	Q9UBV8	Peflin	Homo sapiens	30380.9	PEF1 ABP32 UNQ1845/PRO3573	1	0	0
2227	Q9UD71	Protein phosphatase 1 regulatory subunit 1B	Homo sapiens	22962.8	PPP1R1B DARPP32	5	0	0
2228	Q9UDY6	Tripartite motif-containing protein 10	Homo sapiens	55036.7	TRIM10 RFB30 RNF9	5	0	0
2229	Q9UEY8	Gamma-adducin	Homo sapiens	79154.7	ADD3 ADDL	4	0	0
2230	Q9UH65	Switch-associated protein 70	Homo sapiens	68997.7	SWAP70 KIAA0640 HSPC321	5	0	0
2231	Q9UH99	SUN domain-containing protein 2	Homo sapiens	80311	SUN2 FRIGG KIAA0668 RAB5IP UNC84B	2	0	0
2232	Q9UHB6	LIM domain and actin-binding protein 1	Homo sapiens	85225.6	LIMA1 EPLIN SREBP3 PP624	1	0	0
2233	Q9UHB9	Signal recognition particle subunit SRP68	Homo sapiens	70729.6	SRP68	3	0	0
2234	Q9UHX1	Poly(U)-binding-splicing factor PUF60	Homo sapiens	59875.5	PUF60 FIR ROBPI SIAHBP1	1	0	0
2235	Q9UI12	V-type proton ATPase subunit H	Homo sapiens	55883.1	ATP6V1H CGI-11	1	0	0
2236	Q9UIA9	Exportin-7	Homo sapiens	123907	XPO7 KIAA0745 RANBP16	3	0	0
2237	Q9UJV9	Probable ATP-dependent RNA helicase DDX41	Homo sapiens	69837.6	DDX41 ABS	3	0	0
2238	Q9UK22	F-box only protein 2	Homo sapiens	33327.7	FBXO2 FBX2	1	0	0
2239	Q9UKF7	Cytoplasmic phosphatidylinositol transfer protein 1	Homo sapiens	38387.5	PITPNC1	3	0	0
2240	Q9UKG1	DCC-interacting protein 13-alpha	Homo sapiens	79663.5	APPL1 APPL DIP13A KIAA1428	3	0	0
2241	Q9UKK3	Poly [ADP-ribose] polymerase 4	Homo sapiens	192595	PARP4 ADPRTL1 KIAA0177 PARPL	1	0	0
2242	Q9UKP4	A disintegrin and metalloproteinase with thrombospondin motifs 7	Homo sapiens	184095	ADAMTS7	1	0	0
2243	Q9UKT9	Zinc finger protein Aiolos	Homo sapiens	58023.2	IKZF3 ZNFN1A3	2	0	0
2244	Q9UKU7	Isobutyryl-CoA dehydrogenase, mitochondrial	Homo sapiens	45069.8	ACAD8 ARC42 IBD	3	0	0
2245	Q9UKU9	Angiopoietin-related protein 2	Homo sapiens	57104.5	ANGPTL2 ARP2 UNQ170/PRO196	3	0	0
2246	Q9UKV8	Protein argonaute-2	Homo sapiens	97208.1	AGO2 EIF2C2	2	0	0
2247	Q9UKZ9	Procollagen C-endopeptidase enhancer 2	Homo sapiens	45716.5	PCOLCE2 PCPE2 UNQ250/PRO287	5	0	0
2248	Q9ULC4	Malignant T-cell-amplified sequence 1	Homo sapiens	20555.3	MCTS1 MCT1	1	0	0
2249	Q9ULH4	Leucine-rich repeat and fibronectin type-III domain-containing protein 2	Homo sapiens	84730.6	LRFN2 KIAA1246 SALM1	4	0	0
2250	Q9ULK6	RING finger protein 150	Homo sapiens	48071.9	RNF150 KIAA1214	4	0	0
2251	Q9UM54	Unconventional myosin-VI	Homo sapiens	149691	MYO6 KIAA0389	5	0	0
2252	Q9UM82	Spermatogenesis-associated protein 2	Homo sapiens	58427.3	SPATA2 KIAA0757 PD1	4	0	0
2253	Q9UN70	Protocadherin gamma-C3	Homo sapiens	101077	PCDHGC3 PCDH2	1	0	0
2254	Q9UNQ0	ATP-binding cassette sub-family G member 2	Homo sapiens	72314.2	ABCG2 ABCP BCRP BCRP1 MXR	5	0	0
2255	Q9UNS1	Protein timeless homolog	Homo sapiens	138658	TIMELESS TIM TIM1 TIMELESS1	2	0	0
2256	Q9UPT6	C-Jun-amino-terminal kinase-interacting protein 3	Homo sapiens	147457	MAPK8IP3 JIP3 KIAA1066	5	0	0
2257	Q9UQ07	MAPK/MAK/MRK overlapping kinase	Homo sapiens	48013.8	MOK RAGE RAGE1	3	0	0
2258	Q9UQQ1	N-acetylated-alpha-linked acidic dipeptidase-like protein	Homo sapiens	80557.8	NAALADL1 NAALADASEL NAALADL	1	0	0
2259	Q9Y223	Bifunctional UDP-N-acetylglucosamine 2-epimerase/N-acetylmannosamine kinase	Homo sapiens	79274.7	GNE GLCNE	5	0	0
2260	Q9Y227	Ectonucleoside triphosphate diphosphohydrolase 4	Homo sapiens	70255.4	ENTPD4 KIAA0392 LALP70 LYSAL1	4	0	0
2261	Q9Y233	cAMP and cAMP-inhibited cGMP 3',5'-cyclic phosphodiesterase 10A	Homo sapiens	88412.5	PDE10A	5	0	0
2262	Q9Y236	Oxidative stress-induced growth inhibitor 2	Homo sapiens	56672	OSGIN2 C8orf1	4	0	0
2263	Q9Y285	Phenylalanine--tRNA ligase alpha subunit	Homo sapiens	57563.7	FARSA FARS FARSL FARSLA	3	0	0
2264	Q9Y297	F-box/WD repeat-containing protein 1A	Homo sapiens	68866.8	BTRC BTRCP FBW1A FBXW1A	4	0	0
2265	Q9Y2G3	RecName: Full=Probable phospholipid-transporting ATPase IF; EC=3.6.3.1; AltName: Full=ATPase IR; AltName: Full=ATPase class VI type 11B	Homo sapiens	134190	ATP11B ATPIF ATPIR KIAA0956	5	0	0
2266	Q9Y2H0	Disks large-associated protein 4	Homo sapiens	108012	DLGAP4 DAP4 KIAA0964 SAPAP4	1	0	0
2267	Q9Y2I7	1-phosphatidylinositol 3-phosphate 5-kinase	Homo sapiens	237136	PIKFYVE KIAA0981 PIP5K3	5	0	0
2268	Q9Y2L5	Trafficking protein particle complex subunit 8	Homo sapiens	160997	TRAPPC8 KIAA1012	5	0	0
2269	Q9Y2T2	AP-3 complex subunit mu-1	Homo sapiens	46939.2	AP3M1	1	0	0
2270	Q9Y2X3	Nucleolar protein 58	Homo sapiens	59578.2	NOP58 NOL5 NOP5 HSPC120	4	0	0
2271	Q9Y316	Protein MEMO1	Homo sapiens	33733.2	MEMO1 C2orf4 MEMO NS5ATP7 CGI-27	1	0	0
2272	Q9Y371	Endophilin-B1	Homo sapiens	40796.4	SH3GLB1 KIAA0491 CGI-61	4	0	0
2273	Q9Y383	Putative RNA-binding protein Luc7-like 2	Homo sapiens	46513.9	LUC7L2 CGI-59 CGI-74	5	0	0
2274	Q9Y3D6	Mitochondrial fission 1 protein	Homo sapiens	16937.7	FIS1 TTC11 CGI-135	5	0	0
2275	Q9Y3E7	Charged multivesicular body protein 3	Homo sapiens	25073.1	CHMP3 CGI149 NEDF VPS24 CGI-149	2	0	0
2276	Q9Y3I0	tRNA-splicing ligase RtcB homolog	Homo sapiens	55210.3	RTCB C22orf28 HSPC117	5	0	0
2277	Q9Y3I1	F-box only protein 7	Homo sapiens	58502.8	FBXO7 FBX7	3	0	0
2278	Q9Y3Y4	Pygopus homolog 1	Homo sapiens	45116.3	PYGO1	1	0	0
2279	Q9Y450	HBS1-like protein	Homo sapiens	75473	HBS1L HBS1 KIAA1038	5	0	0
2280	Q9Y471	RecName: Full=Putative cytidine monophosphate-N-acetylneuraminic acid hydroxylase-like protein; Short=CMP-NeuAc hydroxylase-like protein; AltName: Full=Cytidine monophosphate-N-acetylneuraminic acid hydroxylase pseudogene	Homo sapiens	8042	CMAHP CMAH	2	0	0
2281	Q9Y4B6	DDB1- and CUL4-associated factor 1	Homo sapiens	169007	VPRBP DCAF1 KIAA0800 RIP	1	0	0
2282	Q9Y4D8	Probable E3 ubiquitin-protein ligase HECTD4	Homo sapiens	439344	HECTD4 C12orf51 KIAA0614	5	0	0
2283	Q9Y4E8	Ubiquitin carboxyl-terminal hydrolase 15	Homo sapiens	112419	USP15 KIAA0529	1	0	0
2284	Q9Y4F3	Meiosis regulator and mRNA stability factor 1	Homo sapiens	192859	MARF1 KIAA0430 LKAP	3	0	0
2285	Q9Y4I1	Unconventional myosin-Va	Homo sapiens	215405	MYO5A MYH12	1	0	0
2286	Q9Y4J8	Dystrobrevin alpha	Homo sapiens	83901.1	DTNA DRP3	5	0	0
2287	Q9Y4K0	Lysyl oxidase homolog 2	Homo sapiens	86724.8	LOXL2	1	0	0
2288	Q9Y4K4	Mitogen-activated protein kinase kinase kinase kinase 5	Homo sapiens	95039.9	MAP4K5	5	0	0
2289	Q9Y4P8	WD repeat domain phosphoinositide-interacting protein 2	Homo sapiens	49408.4	WIPI2 CGI-50	1	0	0
2290	Q9Y5B6	PAX3- and PAX7-binding protein 1	Homo sapiens	104804	PAXBP1 C21orf66 GCFC GCFC1	5	0	0
2291	Q9Y5E8	Protocadherin beta-15	Homo sapiens	86329.3	PCDHB15	5	0	0
2292	Q9Y5M1	Uncharacterized protein FAM215A	Homo sapiens	11972.5	FAM215A APR2 C17orf88	1	0	0
2293	Q9Y5P8	Serine/threonine-protein phosphatase 2A regulatory subunit B'' subunit beta	Homo sapiens	65060.8	PPP2R3B PPP2R3L	5	0	0
2294	Q9Y5R8	Trafficking protein particle complex subunit 1	Homo sapiens	16831.6	TRAPPC1 BET5 MUM2	5	0	0
2295	Q9Y5S2	Serine/threonine-protein kinase MRCK beta	Homo sapiens	194315	CDC42BPB KIAA1124	2	0	0
2296	Q9Y5X1	Sorting nexin-9	Homo sapiens	66591.7	SNX9 SH3PX1 SH3PXD3A	4	0	0
2297	Q9Y600	Cysteine sulfinic acid decarboxylase	Homo sapiens	55023.3	CSAD CSD	2	0	0
2298	Q9Y624	Junctional adhesion molecule A	Homo sapiens	32583.2	F11R JAM1 JCAM UNQ264/PRO301	2	0	0
2299	Q9Y697	Cysteine desulfurase, mitochondrial	Homo sapiens	50195.7	NFS1 NIFS HUSSY-08	2	0	0
2300	Q9Y6E7	NAD-dependent protein lipoamidase sirtuin-4, mitochondrial	Homo sapiens	35187.5	SIRT4 SIR2L4	5	0	0
2301	Q9Y6F1	Poly [ADP-ribose] polymerase 3	Homo sapiens	60089.1	PARP3 ADPRT3 ADPRTL3	5	0	0
2302	Q9Y6R1	Electrogenic sodium bicarbonate cotransporter 1	Homo sapiens	121461	SLC4A4 NBC NBC1 NBCE1	1	0	0
2303	Q9Y6Y8	SEC23-interacting protein	Homo sapiens	111077	SEC23IP MSTP053	5	0	0

### Sheet: Protein list LSS-sEVs
Sample: LSS-sEVs
#	Identifier	Description	Species	Mol. weight (Da)	Gene Name	Times found (visible)	Score (best Analysis)	Matching peptides
								All in best Analysis
1	Q00610	Clathrin heavy chain 1	Homo sapiens	191615	CLTC CLH17 CLTCL2 KIAA0034	5	289.594	66
2	P98160	Basement membrane-specific heparan sulfate proteoglycan core protein	Homo sapiens	468830	HSPG2	5	227.814	53
3	Q14204	Cytoplasmic dynein 1 heavy chain 1	Homo sapiens	532408	DYNC1H1 DHC1 DNCH1 DNCL DNECL DYHC KIAA0325	5	108.173	29
4	P02751	Fibronectin	Homo sapiens	262625	FN1 FN	5	118.373	26
5	Q16555	Dihydropyrimidinase-related protein 2	Homo sapiens	62293.6	DPYSL2 CRMP2 ULIP2	5	111.934	26
6	Q9Y490	Talin-1	Homo sapiens	269767	TLN1 KIAA1027 TLN	5	111.429	26
7	P07437	Tubulin beta chain	Homo sapiens	49670.8	TUBB TUBB5 OK/SW-cl.56	5	94.9031	24
8	P68363	Tubulin alpha-1B chain	Homo sapiens	50151.6	TUBA1B	5	98.7157	23
9	Q71U36	Tubulin alpha-1A chain	Homo sapiens	50135.6	TUBA1A TUBA3	5	98.38	23
10	P60709	Actin, cytoplasmic 1	Homo sapiens	41736.8	ACTB	5	106.869	22
11	P21333	Filamin-A	Homo sapiens	280739	FLNA FLN FLN1	5	81.1018	21
12	Q13885	Tubulin beta-2A chain	Homo sapiens	49907	TUBB2A TUBB2	5	92.1012	21
13	P68371	Tubulin beta-4B chain	Homo sapiens	49831	TUBB4B TUBB2C	5	84.2891	20
14	O75369	Filamin-B	Homo sapiens	278164	FLNB FLN1L FLN3 TABP TAP	5	64.9593	19
15	P04350	Tubulin beta-4A chain	Homo sapiens	49585.8	TUBB4A TUBB4 TUBB5	5	77.452	19
16	P14618	Pyruvate kinase PKM	Homo sapiens	57936.9	PKM OIP3 PK2 PK3 PKM2	5	64.7931	19
17	Q9BQE3	Tubulin alpha-1C chain	Homo sapiens	49895.4	TUBA1C TUBA6	5	79.4105	19
18	P04275	von Willebrand factor	Homo sapiens	309265	VWF F8VWF	5	74.7856	18
19	P07900	Heat shock protein HSP 90-alpha	Homo sapiens	84659.7	HSP90AA1 HSP90A HSPC1 HSPCA	5	75.9602	18
20	P49327	Fatty acid synthase	Homo sapiens	273427	FASN FAS	5	63.1903	18
21	P63010	AP-2 complex subunit beta	Homo sapiens	104553	AP2B1 ADTB2 CLAPB1	5	73.0818	18
22	Q13509	Tubulin beta-3 chain	Homo sapiens	50432.7	TUBB3 TUBB4	5	78.1089	18
23	P04264	Keratin, type II cytoskeletal 1	Homo sapiens	66038.8	KRT1 KRTA	5	74.872	17
24	P11216	Glycogen phosphorylase, brain form	Homo sapiens	96696	PYGB	5	70.2469	17
25	P11217	Glycogen phosphorylase, muscle form	Homo sapiens	97092.1	PYGM	5	71.1047	17
26	Q01082	Spectrin beta chain, non-erythrocytic 1	Homo sapiens	274609	SPTBN1 SPTB2	5	72.9884	17
27	Q86VP6	Cullin-associated NEDD8-dissociated protein 1	Homo sapiens	136376	CAND1 KIAA0829 TIP120 TIP120A	5	63.8463	17
28	P04406	Glyceraldehyde-3-phosphate dehydrogenase	Homo sapiens	36053.2	GAPDH GAPD CDABP0047 OK/SW-cl.12	5	77.3153	16
29	P07996	Thrombospondin-1	Homo sapiens	129383	THBS1 TSP TSP1	5	50.4766	16
30	P68366	Tubulin alpha-4A chain	Homo sapiens	49924.4	TUBA4A TUBA1	5	69.7735	16
31	O94925	Glutaminase kidney isoform, mitochondrial	Homo sapiens	73461.1	GLS GLS1 KIAA0838	5	60.4776	15
32	Q07954	Prolow-density lipoprotein receptor-related protein 1	Homo sapiens	504606	LRP1 A2MR APR	5	57.8425	15
33	P00558	Phosphoglycerate kinase 1	Homo sapiens	44614.7	PGK1 PGKA MIG10 OK/SW-cl.110	5	54.9298	14
34	P08237	ATP-dependent 6-phosphofructokinase, muscle type	Homo sapiens	85182.6	PFKM PFKX	5	61.601	14
35	P11142	Heat shock cognate 71 kDa protein	Homo sapiens	70898.1	HSPA8 HSC70 HSP73 HSPA10	5	56.5689	14
36	P13639	Elongation factor 2	Homo sapiens	95338.2	EEF2 EF2	5	45.1217	14
37	P68104	Elongation factor 1-alpha 1	Homo sapiens	50140.9	EEF1A1 EEF1A EF1A LENG7	5	55.2848	14
38	Q13813	Spectrin alpha chain, non-erythrocytic 1	Homo sapiens	284539	SPTAN1 NEAS SPTA2	5	52.6361	14
39	Q9BPU6	Dihydropyrimidinase-related protein 5	Homo sapiens	61421.3	DPYSL5 CRMP5 ULIP6	5	62.322	14
40	P55072	Transitional endoplasmic reticulum ATPase	Homo sapiens	89321.8	VCP	5	45.5748	13
41	P55786	Puromycin-sensitive aminopeptidase	Homo sapiens	103276	NPEPPS PSA	5	49.4098	13
42	P61764	Syntaxin-binding protein 1	Homo sapiens	67568.7	STXBP1 UNC18A	5	54.988	13
43	Q05193	Dynamin-1	Homo sapiens	97408.3	DNM1 DNM	5	53.8718	13
44	Q05639	Elongation factor 1-alpha 2	Homo sapiens	50470.2	EEF1A2 EEF1AL STN	5	48.0589	13
45	Q13201	Multimerin-1	Homo sapiens	138110	MMRN1 ECM EMILIN4 GPIA* MMRN	5	51.1092	13
46	Q14195	Dihydropyrimidinase-related protein 3	Homo sapiens	61963.3	DPYSL3 CRMP4 DRP3 ULIP ULIP1	5	53.716	13
47	Q9BUF5	Tubulin beta-6 chain	Homo sapiens	49857.1	TUBB6	5	53.0537	13
48	P06576	ATP synthase subunit beta, mitochondrial	Homo sapiens	56559.9	ATP5F1B ATP5B ATPMB ATPSB	5	51.2813	12
49	P08238	Heat shock protein HSP 90-beta	Homo sapiens	83264.2	HSP90AB1 HSP90B HSPC2 HSPCB	5	53.351	12
50	P08865	40S ribosomal protein SA	Homo sapiens	32854.1	RPSA LAMBR LAMR1	5	51.0872	12
51	P09104	Gamma-enolase	Homo sapiens	47268.6	ENO2	5	47.1506	12
52	P22314	Ubiquitin-like modifier-activating enzyme 1	Homo sapiens	117849	UBA1 A1S9T UBE1	5	46.9904	12
53	P35527	Keratin, type I cytoskeletal 9	Homo sapiens	62064.4	KRT9	5	69.3367	12
54	Q14194	Dihydropyrimidinase-related protein 1	Homo sapiens	62183.8	CRMP1 DPYSL1 ULIP3	5	48.9304	12
55	O95782	AP-2 complex subunit alpha-1	Homo sapiens	107546	AP2A1 ADTAA CLAPA1	5	43.3936	11
56	P07195	L-lactate dehydrogenase B chain	Homo sapiens	36638.5	LDHB	5	38.5546	11
57	P10809	60 kDa heat shock protein, mitochondrial	Homo sapiens	61054.7	HSPD1 HSP60	5	44.2187	11
58	P12277	Creatine kinase B-type	Homo sapiens	42644.3	CKB CKBB	5	51.6023	11
59	P43034	Platelet-activating factor acetylhydrolase IB subunit alpha	Homo sapiens	46638	PAFAH1B1 LIS1 MDCR MDS PAFAHA	5	38.7851	11
60	Q10567	AP-1 complex subunit beta-1	Homo sapiens	104637	AP1B1 ADTB1 BAM22 CLAPB2	5	37.3776	11
61	Q12860	Contactin-1	Homo sapiens	113320	CNTN1	5	39.1943	11
62	Q15063	Periostin	Homo sapiens	93314	POSTN OSF2	5	46.2741	11
63	P01023	Alpha-2-macroglobulin	Homo sapiens	163291	A2M CPAMD5 FWP007	5	32.0156	10
64	P04075	Fructose-bisphosphate aldolase A	Homo sapiens	39420	ALDOA ALDA	5	36.0899	10
65	P07814	Bifunctional glutamate/proline--tRNA ligase	Homo sapiens	170591	EPRS GLNS PARS QARS QPRS PIG32	5	34.0859	10
66	P25705	ATP synthase subunit alpha, mitochondrial	Homo sapiens	59750.6	ATP5F1A ATP5A ATP5A1 ATP5AL2 ATPM	5	41.461	10
67	P31150	Rab GDP dissociation inhibitor alpha	Homo sapiens	50582.7	GDI1 GDIL OPHN2 RABGDIA XAP4	5	43.5448	10
68	P35908v2	RecName: Full=Keratin, type II cytoskeletal 2 epidermal; AltName: Full=Cytokeratin-2e; Short=CK-2e; AltName: Full=Epithelial keratin-2e; AltName: Full=Keratin-2 epidermis; AltName: Full=Keratin-2e; Short=K2e; AltName: Full=Type-II keratin Kb2	Homo sapiens	65433	KRT2 KRT2A KRT2E	5	38.5596	10
69	P53396	ATP-citrate synthase	Homo sapiens	120839	ACLY	5	37.6001	10
70	P53675	Clathrin heavy chain 2	Homo sapiens	187030	CLTCL1 CLH22 CLTCL CLTD	5	33.1557	10
71	P61158	Actin-related protein 3	Homo sapiens	47371.2	ACTR3 ARP3	5	37.7191	10
72	P84077	ADP-ribosylation factor 1	Homo sapiens	20696.8	ARF1	4	35.7595	10
73	Q14764	Major vault protein	Homo sapiens	99326.9	MVP LRP	5	43.3699	10
74	Q92747	Actin-related protein 2/3 complex subunit 1A	Homo sapiens	41569.3	ARPC1A SOP2L	5	42.0122	10
75	Q9Y2A7	Nck-associated protein 1	Homo sapiens	128790	NCKAP1 HEM2 KIAA0587 NAP1	5	45.9377	10
76	O94973	AP-2 complex subunit alpha-2	Homo sapiens	103960	AP2A2 ADTAB CLAPA2 HIP9 HYPJ KIAA0899	5	37.2427	9
77	P12814	Alpha-actinin-1	Homo sapiens	103058	ACTN1	5	33.6049	9
78	P13645	Keratin, type I cytoskeletal 10	Homo sapiens	58827.1	KRT10 KPP	5	39.5058	9
79	P34932	Heat shock 70 kDa protein 4	Homo sapiens	94331	HSPA4 APG2	5	41.6739	9
80	P35579	Myosin-9	Homo sapiens	226532	MYH9	5	34.9478	9
81	P35908	Keratin, type II cytoskeletal 2 epidermal	Homo sapiens	65432.9	KRT2 KRT2A KRT2E	3	32.8894	9
82	P40227	T-complex protein 1 subunit zeta	Homo sapiens	58024.2	CCT6A CCT6 CCTZ	5	35.7327	9
83	P61204	ADP-ribosylation factor 3	Homo sapiens	20600.8	ARF3	4	30.528	9
84	Q92598	Heat shock protein 105 kDa	Homo sapiens	96865	HSPH1 HSP105 HSP110 KIAA0201	5	33.722	9
85	Q96CW1	AP-2 complex subunit mu	Homo sapiens	49654.7	AP2M1 CLAPM1 KIAA0109	5	34.686	9
86	Q96F07	Cytoplasmic FMR1-interacting protein 2	Homo sapiens	148399	CYFIP2 KIAA1168 PIR121	5	36.3401	9
87	Q9UBB6	Neurochondrin	Homo sapiens	78864.3	NCDN KIAA0607	5	30.8	9
88	O00429	Dynamin-1-like protein	Homo sapiens	81877.2	DNM1L DLP1 DRP1	5	33.176	8
89	O43426	Synaptojanin-1	Homo sapiens	173103	SYNJ1 KIAA0910	5	27.913	8
90	O43707	Alpha-actinin-4	Homo sapiens	104854	ACTN4	5	28.2947	8
91	O75955	Flotillin-1	Homo sapiens	47355.3	FLOT1	5	26.6379	8
92	P05121	Plasminogen activator inhibitor 1	Homo sapiens	45060	SERPINE1 PAI1 PLANH1	5	27.9656	8
93	P17987	T-complex protein 1 subunit alpha	Homo sapiens	60343.6	TCP1 CCT1 CCTA	5	30.7221	8
94	P21281	V-type proton ATPase subunit B, brain isoform	Homo sapiens	56500.8	ATP6V1B2 ATP6B2 VPP3	5	37.2248	8
95	P23528	Cofilin-1	Homo sapiens	18502.5	CFL1 CFL	5	36.652	8
96	P30153	Serine/threonine-protein phosphatase 2A 65 kDa regulatory subunit A alpha isoform	Homo sapiens	65308.6	PPP2R1A	5	30.7163	8
97	P38606	V-type proton ATPase catalytic subunit A	Homo sapiens	68304.1	ATP6V1A ATP6A1 ATP6V1A1 VPP2	5	37.721	8
98	P46821	Microtubule-associated protein 1B	Homo sapiens	270634	MAP1B	5	31.6303	8
99	P50395	Rab GDP dissociation inhibitor beta	Homo sapiens	50663.3	GDI2 RABGDIB	5	38.6693	8
100	P61163	Alpha-centractin	Homo sapiens	42613.8	ACTR1A CTRN1	5	33.2587	8
101	P68032	Actin, alpha cardiac muscle 1	Homo sapiens	42019	ACTC1 ACTC	5	25.7735	8
102	P78371	T-complex protein 1 subunit beta	Homo sapiens	57488.2	CCT2 99D8.1 CCTB	5	33.1701	8
103	P78527	DNA-dependent protein kinase catalytic subunit	Homo sapiens	469089	PRKDC HYRC HYRC1	5	25.9664	8
104	Q01484	Ankyrin-2	Homo sapiens	433715	ANK2 ANKB	5	31.4791	8
105	Q02750	Dual specificity mitogen-activated protein kinase kinase 1	Homo sapiens	43439	MAP2K1 MEK1 PRKMK1	5	31.6658	8
106	Q14697	Neutral alpha-glucosidase AB	Homo sapiens	106874	GANAB G2AN KIAA0088	5	27.2034	8
107	Q99460	26S proteasome non-ATPase regulatory subunit 1	Homo sapiens	105836	PSMD1	5	23.8558	8
108	Q99719	Septin-5	Homo sapiens	42777	SEPT5 PNUTL1	5	31.3743	8
109	Q9NY65	Tubulin alpha-8 chain	Homo sapiens	50093.6	TUBA8 TUBAL2	5	35.5101	8
110	O75083	WD repeat-containing protein 1	Homo sapiens	66193.5	WDR1	5	35.5092	7
111	P00367	Glutamate dehydrogenase 1, mitochondrial	Homo sapiens	61397.9	GLUD1 GLUD	5	28.1194	7
112	P01024	Complement C3	Homo sapiens	187148	C3 CPAMD1	5	26.8755	7
113	P05091	Aldehyde dehydrogenase, mitochondrial	Homo sapiens	56381.3	ALDH2 ALDM	5	27.5039	7
114	P05166	Propionyl-CoA carboxylase beta chain, mitochondrial	Homo sapiens	58215.7	PCCB	5	28.19	7
115	P06737	Glycogen phosphorylase, liver form	Homo sapiens	97148.6	PYGL	5	32.5003	7
116	P08670	Vimentin	Homo sapiens	53651.7	VIM	5	23.9623	7
117	P10515	Dihydrolipoyllysine-residue acetyltransferase component of pyruvate dehydrogenase complex, mitochondrial	Homo sapiens	68996.7	DLAT DLTA	5	30.4723	7
118	P13929	Beta-enolase	Homo sapiens	46986.9	ENO3	5	25.0742	7
119	P14625	Endoplasmin	Homo sapiens	92468.9	HSP90B1 GRP94 TRA1	5	28.2318	7
120	P21980	Protein-glutamine gamma-glutamyltransferase 2	Homo sapiens	77328.9	TGM2	5	27.7812	7
121	P26639	Threonine--tRNA ligase, cytoplasmic	Homo sapiens	83435.1	TARS	5	33.2333	7
122	P29144	Tripeptidyl-peptidase 2	Homo sapiens	138350	TPP2	5	27.7009	7
123	P36578	60S ribosomal protein L4	Homo sapiens	47697.4	RPL4 RPL1	5	25.5983	7
124	P48643	T-complex protein 1 subunit epsilon	Homo sapiens	59671	CCT5 CCTE KIAA0098	5	24.3145	7
125	P50990	T-complex protein 1 subunit theta	Homo sapiens	59620.6	CCT8 C21orf112 CCTQ KIAA0002	5	22.9853	7
126	P50991	T-complex protein 1 subunit delta	Homo sapiens	57924.3	CCT4 CCTD SRB	5	27.4035	7
127	P53621	Coatomer subunit alpha	Homo sapiens	138346	COPA	5	26.7709	7
128	P63151	Serine/threonine-protein phosphatase 2A 55 kDa regulatory subunit B alpha isoform	Homo sapiens	51692.1	PPP2R2A	5	26.4849	7
129	P69905	Hemoglobin subunit alpha	Homo sapiens	15257.5	HBA1 HBA2	4	19.1243	7
130	P78539	Sushi repeat-containing protein SRPX	Homo sapiens	51571.9	SRPX ETX1	5	25.711	7
131	Q01064	Calcium/calmodulin-dependent 3',5'-cyclic nucleotide phosphodiesterase 1B	Homo sapiens	61379.8	PDE1B PDE1B1 PDES1B	5	26.363	7
132	Q01813	ATP-dependent 6-phosphofructokinase, platelet type	Homo sapiens	85596.1	PFKP PFKF	5	26.698	7
133	Q02218	2-oxoglutarate dehydrogenase, mitochondrial	Homo sapiens	115935	OGDH	5	30.1304	7
134	Q15149	Plectin	Homo sapiens	531791	PLEC PLEC1	5	24.2233	7
135	Q16658	Fascin	Homo sapiens	54530	FSCN1 FAN1 HSN SNL	5	27.7815	7
136	Q96QK1	Vacuolar protein sorting-associated protein 35	Homo sapiens	91707.1	VPS35 MEM3 TCCCTA00141	5	23.8215	7
137	Q99536	Synaptic vesicle membrane protein VAT-1 homolog	Homo sapiens	41920.3	VAT1	5	27.174	7
138	Q99798	Aconitate hydratase, mitochondrial	Homo sapiens	85425.5	ACO2	5	32.6282	7
139	Q9UQ16	Dynamin-3	Homo sapiens	97746.1	DNM3 KIAA0820	5	26.3765	7
140	O00148	ATP-dependent RNA helicase DDX39A	Homo sapiens	49129.5	DDX39A DDX39	5	16.7903	6
141	O00410	Importin-5	Homo sapiens	123630	IPO5 KPNB3 RANBP5	5	22.6596	6
142	P02538	Keratin, type II cytoskeletal 6A	Homo sapiens	60045	KRT6A K6A KRT6D	3	16.7136	6
143	P02768-1	SWISS-PROT:P02768-1 Tax_Id=9606 Gene_Symbol=ALB Isoform 1 of Serum albumin precursor	Homo sapiens	69366.7	ALB GIG20 GIG42 PRO0903 PRO1708 PRO2044 PRO2619 PRO2675 UNQ696/PRO1341	3	22.156	6
144	P04114	Apolipoprotein B-100	Homo sapiens	515605	APOB	5	19.0156	6
145	P04899	Guanine nucleotide-binding protein G(i) subunit alpha-2	Homo sapiens	40450.9	GNAI2 GNAI2B	5	23.3881	6
146	P05388	60S acidic ribosomal protein P0	Homo sapiens	34273.5	RPLP0	5	23.5576	6
147	P06733	Alpha-enolase	Homo sapiens	47169	ENO1 ENO1L1 MBPB1 MPB1	5	25.6819	6
148	P07954	Fumarate hydratase, mitochondrial	Homo sapiens	54637	FH	5	31.4308	6
149	P09936	Ubiquitin carboxyl-terminal hydrolase isozyme L1	Homo sapiens	24824.3	UCHL1	5	27.5338	6
150	P09972	Fructose-bisphosphate aldolase C	Homo sapiens	39455.9	ALDOC ALDC	5	21.2002	6
151	P0C0L4	Complement C4-A	Homo sapiens	192786	C4A CO4 CPAMD2	5	18.406	6
152	P11498	Pyruvate carboxylase, mitochondrial	Homo sapiens	129634	PC	5	22.3169	6
153	P15104	Glutamine synthetase	Homo sapiens	42064.4	GLUL GLNS	5	25.7036	6
154	P15121	Aldose reductase	Homo sapiens	35853.4	AKR1B1 ALDR1	5	20.9135	6
155	P20742	Pregnancy zone protein	Homo sapiens	163863	PZP CPAMD6	5	19.1011	6
156	P29401	Transketolase	Homo sapiens	67877.7	TKT	5	28.1489	6
157	P36871	Phosphoglucomutase-1	Homo sapiens	61449.1	PGM1	5	24.5322	6
158	P38646	Stress-70 protein, mitochondrial	Homo sapiens	73680.5	HSPA9 GRP75 HSPA9B mt-HSP70	5	23.2871	6
159	P40926	Malate dehydrogenase, mitochondrial	Homo sapiens	35503.3	MDH2	5	25.4039	6
160	P41252	Isoleucine--tRNA ligase, cytoplasmic	Homo sapiens	144498	IARS	5	22.714	6
161	P49721	Proteasome subunit beta type-2	Homo sapiens	22836.3	PSMB2	5	23.1189	6
162	P50213	Isocitrate dehydrogenase [NAD] subunit alpha, mitochondrial	Homo sapiens	39591.7	IDH3A	5	24.7078	6
163	P50570	Dynamin-2	Homo sapiens	98064.4	DNM2 DYN2	5	22.7561	6
164	P60174	Triosephosphate isomerase	Homo sapiens	30791	TPI1 TPI	5	26.0257	6
165	P61160	Actin-related protein 2	Homo sapiens	44760.8	ACTR2 ARP2	5	28.3031	6
166	P62873	Guanine nucleotide-binding protein G(I)/G(S)/G(T) subunit beta-1	Homo sapiens	37377	GNB1	5	29.646	6
167	P63244	Receptor of activated protein C kinase 1	Homo sapiens	35076.7	GNB2L1 HLC7 PIG21	5	26.546	6
168	Q13200	26S proteasome non-ATPase regulatory subunit 2	Homo sapiens	100200	PSMD2 TRAP2	5	22.2044	6
169	Q13838	Spliceosome RNA helicase DDX39B	Homo sapiens	48991.4	DDX39B BAT1 UAP56	5	19.0842	6
170	Q15019	Septin-2	Homo sapiens	41487.5	SEPT2 DIFF6 KIAA0158 NEDD5	5	25.1845	6
171	Q16851	UTP--glucose-1-phosphate uridylyltransferase	Homo sapiens	56940.3	UGP2 UGP1	5	26.2198	6
172	Q3ZCM7	Tubulin beta-8 chain	Homo sapiens	49776	TUBB8	1	16.1514	6
173	Q7Z6Z7	E3 ubiquitin-protein ligase HUWE1	Homo sapiens	481891	HUWE1 KIAA0312 KIAA1578 UREB1 HSPC272	5	23.851	6
174	Q9Y4G6	Talin-2	Homo sapiens	271613	TLN2 KIAA0320	5	20.7876	6
175	O00231	26S proteasome non-ATPase regulatory subunit 11	Homo sapiens	47463.8	PSMD11	5	16.6106	5
176	O14980	Exportin-1	Homo sapiens	123386	XPO1 CRM1	5	15.4672	5
177	O15144	Actin-related protein 2/3 complex subunit 2	Homo sapiens	34333	ARPC2 ARC34 PRO2446	5	11.229	5
178	O43865	S-adenosylhomocysteine hydrolase-like protein 1	Homo sapiens	58951.4	AHCYL1 DCAL IRBIT XPVKONA	5	19.777	5
179	O75390	Citrate synthase, mitochondrial	Homo sapiens	51712.5	CS	5	17.2774	5
180	O75643	U5 small nuclear ribonucleoprotein 200 kDa helicase	Homo sapiens	244508	SNRNP200 ASCC3L1 HELIC2 KIAA0788	5	15.9426	5
181	P00338	L-lactate dehydrogenase A chain	Homo sapiens	36688.7	LDHA PIG19	5	17.0475	5
182	P00492	Hypoxanthine-guanine phosphoribosyltransferase	Homo sapiens	24579.4	HPRT1 HPRT	5	19.0795	5
183	P06396	Gelsolin	Homo sapiens	85697.5	GSN	4	19.5181	5
184	P07355	Annexin A2	Homo sapiens	38604.1	ANXA2 ANX2 ANX2L4 CAL1H LPC2D	5	18.3761	5
185	P12111	Collagen alpha-3(VI) chain	Homo sapiens	343670	COL6A3	5	15.4916	5
186	P14868	Aspartate--tRNA ligase, cytoplasmic	Homo sapiens	57136.2	DARS PIG40	5	18.6768	5
187	P15311	Ezrin	Homo sapiens	69412.8	EZR VIL2	5	22.0754	5
188	P17600	Synapsin-1	Homo sapiens	74111.4	SYN1	5	20.8267	5
189	P17612	cAMP-dependent protein kinase catalytic subunit alpha	Homo sapiens	40589.7	PRKACA PKACA	5	19.6854	5
190	P17858	ATP-dependent 6-phosphofructokinase, liver type	Homo sapiens	85018.5	PFKL	5	16.127	5
191	P18669	Phosphoglycerate mutase 1	Homo sapiens	28803.9	PGAM1 PGAMA CDABP0006	5	19.1896	5
192	P19367	Hexokinase-1	Homo sapiens	102486	HK1	5	14.0315	5
193	P21399	Cytoplasmic aconitate hydratase	Homo sapiens	98398.9	ACO1 IREB1	5	18.9754	5
194	P23396	40S ribosomal protein S3	Homo sapiens	26688.3	RPS3 OK/SW-cl.26	5	19.064	5
195	P23526	Adenosylhomocysteinase	Homo sapiens	47716.1	AHCY SAHH	5	15.4163	5
196	P23921	Ribonucleoside-diphosphate reductase large subunit	Homo sapiens	90070.2	RRM1 RR1	5	20.0857	5
197	P25787	Proteasome subunit alpha type-2	Homo sapiens	25898.6	PSMA2 HC3 PSC3	5	19.7625	5
198	P31153	S-adenosylmethionine synthase isoform type-2	Homo sapiens	43660.7	MAT2A AMS2 MATA2	5	17.7112	5
199	P31323	cAMP-dependent protein kinase type II-beta regulatory subunit	Homo sapiens	46302.1	PRKAR2B	5	22.2956	5
200	P32969	60S ribosomal protein L9	Homo sapiens	21863.4	RPL9 OK/SW-cl.103 RPL9P7 RPL9P8 RPL9P9	5	22.8789	5
201	P35573	Glycogen debranching enzyme	Homo sapiens	174764	AGL GDE	5	16.2413	5
202	P39023	60S ribosomal protein L3	Homo sapiens	46108.9	RPL3 OK/SW-cl.32	5	20.4091	5
203	P40925	Malate dehydrogenase, cytoplasmic	Homo sapiens	36426.1	MDH1 MDHA	5	18.0391	5
204	P46459	Vesicle-fusing ATPase	Homo sapiens	82594.4	NSF	5	17.3242	5
205	P46777	60S ribosomal protein L5	Homo sapiens	34362.6	RPL5 MSTP030	5	19.142	5
206	P48668	Keratin, type II cytoskeletal 6C	Homo sapiens	60025	KRT6C KRT6E	3	13.9406	5
207	P49368	T-complex protein 1 subunit gamma	Homo sapiens	60533.9	CCT3 CCTG TRIC5	5	21.3072	5
208	P49591	Serine--tRNA ligase, cytoplasmic	Homo sapiens	58777.3	SARS SERS	5	16.2254	5
209	P54578	Ubiquitin carboxyl-terminal hydrolase 14	Homo sapiens	56069.1	USP14 TGT	5	17.007	5
210	P60842	Eukaryotic initiation factor 4A-I	Homo sapiens	46153.9	EIF4A1 DDX2A EIF4A	5	22.8532	5
211	P60981	Destrin	Homo sapiens	18505.7	DSTN ACTDP DSN	5	21.3568	5
212	P61106	Ras-related protein Rab-14	Homo sapiens	23897	RAB14	5	19.4554	5
213	P61978	Heterogeneous nuclear ribonucleoprotein K	Homo sapiens	50976.3	HNRNPK HNRPK	5	19.0511	5
214	P62424	60S ribosomal protein L7a	Homo sapiens	29995.6	RPL7A SURF-3 SURF3	5	21.1391	5
215	P62701	40S ribosomal protein S4, X isoform	Homo sapiens	29597.7	RPS4X CCG2 RPS4 SCAR	5	14.0286	5
216	P63104	14-3-3 protein zeta/delta	Homo sapiens	27745.1	YWHAZ	5	17.077	5
217	P80404	4-aminobutyrate aminotransferase, mitochondrial	Homo sapiens	56438.9	ABAT GABAT	5	20.9657	5
218	P84085	ADP-ribosylation factor 5	Homo sapiens	20529.7	ARF5	1	18.2649	5
219	Q00839	Heterogeneous nuclear ribonucleoprotein U	Homo sapiens	90584.5	HNRNPU C1orf199 HNRPU SAFA U21.1	5	18.2478	5
220	Q02543	60S ribosomal protein L18a	Homo sapiens	20762.4	RPL18A	5	13.9083	5
221	Q06210	Glutamine--fructose-6-phosphate aminotransferase [isomerizing] 1	Homo sapiens	78806.4	GFPT1 GFAT GFPT	5	15.9511	5
222	Q13617	Cullin-2	Homo sapiens	86983.1	CUL2	5	19.4346	5
223	Q13618	Cullin-3	Homo sapiens	88930.2	CUL3 KIAA0617	5	17.5745	5
224	Q14974	Importin subunit beta-1	Homo sapiens	97170.2	KPNB1 NTF97	5	16.2167	5
225	Q16181	Septin-7	Homo sapiens	50680	SEPT7 CDC10	5	23.9361	5
226	Q92499	ATP-dependent RNA helicase DDX1	Homo sapiens	82432.2	DDX1	5	18.0064	5
227	Q92599	Septin-8	Homo sapiens	55756.3	SEPT8 KIAA0202	5	20.676	5
228	Q9HCJ6	Synaptic vesicle membrane protein VAT-1 homolog-like	Homo sapiens	45899.4	VAT1L KIAA1576	5	18.7853	5
229	Q9NVA2	Septin-11	Homo sapiens	49398.3	SEPT11	5	20.5083	5
230	Q9NZN3	EH domain-containing protein 3	Homo sapiens	60887.1	EHD3 EHD2 PAST3	5	21.1921	5
231	Q9UBQ0	Vacuolar protein sorting-associated protein 29	Homo sapiens	20505.7	VPS29 DC15 DC7 MDS007	5	18.3114	5
232	Q9UHD8	Septin-9	Homo sapiens	65401.5	SEPT9 KIAA0991 MSF	5	24.9179	5
233	O14818	Proteasome subunit alpha type-7	Homo sapiens	27886.9	PSMA7 HSPC	5	15.4141	4
234	O15143	Actin-related protein 2/3 complex subunit 1B	Homo sapiens	40949.8	ARPC1B ARC41	5	16.1693	4
235	O43236	Septin-4	Homo sapiens	55098.2	SEPT4 ARTS PNUTL2 SEP4 hucep-7	5	17.1146	4
236	O43301	Heat shock 70 kDa protein 12A	Homo sapiens	74978.4	HSPA12A KIAA0417	5	14.0512	4
237	O60282	Kinesin heavy chain isoform 5C	Homo sapiens	109495	KIF5C KIAA0531 NKHC2	5	16.361	4
238	O60502	Protein O-GlcNAcase	Homo sapiens	102915	MGEA5 HEXC KIAA0679 MEA5	5	15.1076	4
239	O60641	Clathrin coat assembly protein AP180	Homo sapiens	92502.2	SNAP91 KIAA0656	5	21.7351	4
240	O75891	Cytosolic 10-formyltetrahydrofolate dehydrogenase	Homo sapiens	98829.3	ALDH1L1 FTHFD	5	15.1052	4
241	O75914	Serine/threonine-protein kinase PAK 3	Homo sapiens	62309.6	PAK3 OPHN3	5	16.3369	4
242	O95757	Heat shock 70 kDa protein 4L	Homo sapiens	94512.5	HSPA4L APG1 OSP94	5	15.5216	4
243	P00505	Aspartate aminotransferase, mitochondrial	Homo sapiens	47517.7	GOT2	5	15.6885	4
244	P02533	Keratin, type I cytoskeletal 14	Homo sapiens	51561.5	KRT14	5	15.8416	4
245	P04259	Keratin, type II cytoskeletal 6B	Homo sapiens	60067	KRT6B K6B KRTL1	5	11.1071	4
246	P05062	Fructose-bisphosphate aldolase B	Homo sapiens	39473	ALDOB ALDB	5	15.901	4
247	P05165	Propionyl-CoA carboxylase alpha chain, mitochondrial	Homo sapiens	80059	PCCA	5	11.4424	4
248	P06744	Glucose-6-phosphate isomerase	Homo sapiens	63147.1	GPI	4	12.3596	4
249	P07196	Neurofilament light polypeptide	Homo sapiens	61516.6	NEFL NF68 NFL	5	14.2844	4
250	P07197	Neurofilament medium polypeptide	Homo sapiens	102472	NEFM NEF3 NFM	5	13.7677	4
251	P08134	Rho-related GTP-binding protein RhoC	Homo sapiens	22006.4	RHOC ARH9 ARHC	5	17.3466	4
252	P08648	Integrin alpha-5	Homo sapiens	114537	ITGA5 FNRA	5	13.7645	4
253	P11182	Lipoamide acyltransferase component of branched-chain alpha-keto acid dehydrogenase complex, mitochondrial	Homo sapiens	53487.1	DBT BCATE2	5	18.3308	4
254	P11413	Glucose-6-phosphate 1-dehydrogenase	Homo sapiens	59256.8	G6PD	5	14.6989	4
255	P11908	Ribose-phosphate pyrophosphokinase 2	Homo sapiens	34769.1	PRPS2	5	14.1289	4
256	P12110	Collagen alpha-2(VI) chain	Homo sapiens	108579	COL6A2	5	16.0335	4
257	P13637	Sodium/potassium-transporting ATPase subunit alpha-3	Homo sapiens	111749	ATP1A3	5	14.1664	4
258	P13647	Keratin, type II cytoskeletal 5	Homo sapiens	62378.4	KRT5	5	11.0415	4
259	P15170	Eukaryotic peptide chain release factor GTP-binding subunit ERF3A	Homo sapiens	55755.9	GSPT1 ERF3A	5	15.8405	4
260	P15880	40S ribosomal protein S2	Homo sapiens	31324.4	RPS2 RPS4	5	13.687	4
261	P18085	ADP-ribosylation factor 4	Homo sapiens	20510.8	ARF4 ARF2	3	17.7043	4
262	P20020	Plasma membrane calcium-transporting ATPase 1	Homo sapiens	138755	ATP2B1 PMCA1	5	13.2269	4
263	P21579	Synaptotagmin-1	Homo sapiens	47573.1	SYT1 SVP65 SYT	5	12.0297	4
264	P22694	cAMP-dependent protein kinase catalytic subunit beta	Homo sapiens	40622.7	PRKACB	5	14.8606	4
265	P25789	Proteasome subunit alpha type-4	Homo sapiens	29483.8	PSMA4 HC9 PSC9	5	17.5464	4
266	P26038	Moesin	Homo sapiens	67820.1	MSN	5	14.6602	4
267	P26640	Valine--tRNA ligase	Homo sapiens	140476	VARS G7A VARS2	5	13.3961	4
268	P27708	CAD protein	Homo sapiens	242984	CAD	5	12.1778	4
269	P28074	Proteasome subunit beta type-5	Homo sapiens	28480.3	PSMB5 LMPX MB1 X	5	17.732	4
270	P28482	Mitogen-activated protein kinase 1	Homo sapiens	41389.7	MAPK1 ERK2 PRKM1 PRKM2	5	17.6476	4
271	P28838	Cytosol aminopeptidase	Homo sapiens	56166.4	LAP3 LAPEP PEPS	5	13.3835	4
272	P31040	Succinate dehydrogenase [ubiquinone] flavoprotein subunit, mitochondrial	Homo sapiens	72691.5	SDHA SDH2 SDHF	5	14.5381	4
273	P31146	Coronin-1A	Homo sapiens	51026.3	CORO1A CORO1	5	15.229	4
274	P31939	Bifunctional purine biosynthesis protein PURH	Homo sapiens	64615.9	ATIC PURH OK/SW-cl.86	5	15.0449	4
275	P35241	Radixin	Homo sapiens	68563.9	RDX	5	10.7374	4
276	P41250	Glycine--tRNA ligase	Homo sapiens	83165.6	GARS	5	13.1776	4
277	P43243	Matrin-3	Homo sapiens	94623.3	MATR3 KIAA0723	5	15.3537	4
278	P47897	Glutamine--tRNA ligase	Homo sapiens	87798.7	QARS	5	12.403	4
279	P48147	Prolyl endopeptidase	Homo sapiens	80699.6	PREP PEP	5	18.4641	4
280	P48735	Isocitrate dehydrogenase [NADP], mitochondrial	Homo sapiens	50909.3	IDH2	5	14.0712	4
281	P49189	4-trimethylaminobutyraldehyde dehydrogenase	Homo sapiens	53801.9	ALDH9A1 ALDH4 ALDH7 ALDH9	5	11.4806	4
282	P49419	Alpha-aminoadipic semialdehyde dehydrogenase	Homo sapiens	58487.2	ALDH7A1 ATQ1	5	16.1263	4
283	P49720	Proteasome subunit beta type-3	Homo sapiens	22948.9	PSMB3	5	16.9903	4
284	P51149	Ras-related protein Rab-7a	Homo sapiens	23489.8	RAB7A RAB7	5	12.8169	4
285	P51553	Isocitrate dehydrogenase [NAD] subunit gamma, mitochondrial	Homo sapiens	42794.3	IDH3G	5	16.1499	4
286	P54652	Heat shock-related 70 kDa protein 2	Homo sapiens	70021	HSPA2	5	18.0743	4
287	P59998	Actin-related protein 2/3 complex subunit 4	Homo sapiens	19667	ARPC4 ARC20	5	19.547	4
288	P60891	Ribose-phosphate pyrophosphokinase 1	Homo sapiens	34834.2	PRPS1	5	14.2122	4
289	P60900	Proteasome subunit alpha type-6	Homo sapiens	27399.5	PSMA6 PROS27	5	12.5287	4
290	P60953	Cell division control protein 42 homolog	Homo sapiens	21258.6	CDC42	5	18.8359	4
291	P61421	V-type proton ATPase subunit d 1	Homo sapiens	40329.1	ATP6V0D1 ATP6D VPATPD	5	17.514	4
292	P61586	Transforming protein RhoA	Homo sapiens	21768.1	RHOA ARH12 ARHA RHO12	5	16.3777	4
293	P62140	Serine/threonine-protein phosphatase PP1-beta catalytic subunit	Homo sapiens	37186.9	PPP1CB	5	14.5249	4
294	P62258	14-3-3 protein epsilon	Homo sapiens	29173.9	YWHAE	5	12.1132	4
295	P62280	40S ribosomal protein S11	Homo sapiens	18430.7	RPS11	5	8.78977	4
296	P62805	Histone H4	Homo sapiens	11367.3	HIST1H4A H4/A H4FA HIST1H4B H4/I H4FI HIST1H4C H4/G H4FG HIST1H4D H4/B H4FB HIST1H4E H4/J H4FJ HIST1H4F H4/C H4FC HIST1H4H H4/H H4FH HIST1H4I H4/M H4FM HIST1H4J H4/E H4FE HIST1H4K H4/D H4FD HIST1H4L H4/K H4FK HIST2H4A H4/N H4F2 H4FN HIST2H4 HIST2H4B H4/O H4FO HIST4H4	5	10.1151	4
297	P62826	GTP-binding nuclear protein Ran	Homo sapiens	24423.1	RAN ARA24 OK/SW-cl.81	5	19.5476	4
298	P62879	Guanine nucleotide-binding protein G(I)/G(S)/G(T) subunit beta-2	Homo sapiens	37331.1	GNB2	5	21.3453	4
299	P62906	60S ribosomal protein L10a	Homo sapiens	24831.3	RPL10A NEDD6	5	14.4204	4
300	P63096	Guanine nucleotide-binding protein G(i) subunit alpha-1	Homo sapiens	40361.1	GNAI1	5	18.6323	4
301	P68402	Platelet-activating factor acetylhydrolase IB subunit beta	Homo sapiens	25569.3	PAFAH1B2 PAFAHB	5	19.1377	4
302	Q02878	60S ribosomal protein L6	Homo sapiens	32727.9	RPL6 TXREB1	5	12.1902	4
303	Q08211	ATP-dependent RNA helicase A	Homo sapiens	140959	DHX9 DDX9 LKP NDH2	5	14.8001	4
304	Q12805	EGF-containing fibulin-like extracellular matrix protein 1	Homo sapiens	54640.6	EFEMP1 FBLN3 FBNL	5	14.4353	4
305	Q12884	Prolyl endopeptidase FAP	Homo sapiens	87712.6	FAP	5	16.4673	4
306	Q13616	Cullin-1	Homo sapiens	89678.6	CUL1	5	13.4081	4
307	Q13740	CD166 antigen	Homo sapiens	65102.3	ALCAM MEMD	5	15.5222	4
308	Q14141	Septin-6	Homo sapiens	49716.7	SEPT6 KIAA0128 SEP2	5	17.9904	4
309	Q14152	Eukaryotic translation initiation factor 3 subunit A	Homo sapiens	166569	EIF3A EIF3S10 KIAA0139	5	13.7936	4
310	Q14254	Flotillin-2	Homo sapiens	47064.2	FLOT2 ESA1 M17S1	5	11.821	4
311	Q14315	Filamin-C	Homo sapiens	291022	FLNC ABPL FLN2	5	15.6925	4
312	Q16352	Alpha-internexin	Homo sapiens	55390.7	INA NEF5	5	17.2095	4
313	Q16798	NADP-dependent malic enzyme, mitochondrial	Homo sapiens	67068.5	ME3	5	17.6036	4
314	Q6P2Q9	Pre-mRNA-processing-splicing factor 8	Homo sapiens	273601	PRPF8 PRPC8	5	9.70706	4
315	Q6PCE3	Glucose 1,6-bisphosphate synthase	Homo sapiens	70441.7	PGM2L1 BM32A	5	14.7692	4
316	Q7L576	Cytoplasmic FMR1-interacting protein 1	Homo sapiens	145182	CYFIP1 KIAA0068	5	17.5505	4
317	Q92558	Wiskott-Aldrich syndrome protein family member 1	Homo sapiens	61652.3	WASF1 KIAA0269 SCAR1 WAVE1	5	14.2002	4
318	Q92743	Serine protease HTRA1	Homo sapiens	51287	HTRA1 HTRA PRSS11	5	21.9199	4
319	Q93008	Probable ubiquitin carboxyl-terminal hydrolase FAF-X	Homo sapiens	292280	USP9X DFFRX FAM USP9	5	15.6546	4
320	Q93050	V-type proton ATPase 116 kDa subunit a isoform 1	Homo sapiens	96412.8	ATP6V0A1 ATP6N1 ATP6N1A VPP1	5	16.4681	4
321	Q96QV1	Hedgehog-interacting protein	Homo sapiens	78851.4	HHIP HIP UNQ5825/PRO19644	5	12.6429	4
322	Q99832	T-complex protein 1 subunit eta	Homo sapiens	59366.6	CCT7 CCTH NIP7-1	5	17.1488	4
323	Q9BPW8	Protein NipSnap homolog 1	Homo sapiens	33310	NIPSNAP1	5	23.2703	4
324	Q9BXJ9	N-alpha-acetyltransferase 15, NatA auxiliary subunit	Homo sapiens	101272	NAA15 GA19 NARG1 NATH TBDN100	5	11.452	4
325	Q9P1U1	Actin-related protein 3B	Homo sapiens	47607.7	ACTR3B ARP11 ARP4	5	11.8786	4
326	Q9P2R7	Succinate--CoA ligase [ADP-forming] subunit beta, mitochondrial	Homo sapiens	50317.3	SUCLA2	5	16.1125	4
327	Q9UH03	Neuronal-specific septin-3	Homo sapiens	40703.9	SEPT3 SEP3	5	19.6853	4
328	Q9ULU8	Calcium-dependent secretion activator 1	Homo sapiens	152787	CADPS CAPS CAPS1 KIAA1121	5	17.4774	4
329	Q9ULV4	Coronin-1C	Homo sapiens	53249.1	CORO1C CRN2 CRNN4	5	15.1837	4
330	Q9UMS4	Pre-mRNA-processing factor 19	Homo sapiens	55180.8	PRPF19 NMP200 PRP19 SNEV	5	19.049	4
331	O00154	Cytosolic acyl coenzyme A thioester hydrolase	Homo sapiens	41796	ACOT7 BACH	5	8.93224	3
332	O00159	Unconventional myosin-Ic	Homo sapiens	121682	MYO1C	5	12.0705	3
333	O00487	26S proteasome non-ATPase regulatory subunit 14	Homo sapiens	34577.1	PSMD14 POH1	5	10.9133	3
334	O00499	Myc box-dependent-interacting protein 1	Homo sapiens	64699.4	BIN1 AMPHL	5	11.905	3
335	O00560	Syntenin-1	Homo sapiens	32444.4	SDCBP MDA9 SYCL	5	13.2708	3
336	O15020	Spectrin beta chain, non-erythrocytic 2	Homo sapiens	271325	SPTBN2 KIAA0302 SCA5	4	9.18527	3
337	O43143	Pre-mRNA-splicing factor ATP-dependent RNA helicase DHX15	Homo sapiens	90932.9	DHX15 DBP1 DDX15	5	8.93445	3
338	O43837	Isocitrate dehydrogenase [NAD] subunit beta, mitochondrial	Homo sapiens	42183.7	IDH3B	5	10.5801	3
339	O60506	Heterogeneous nuclear ribonucleoprotein Q	Homo sapiens	69602.6	SYNCRIP HNRPQ NSAP1	5	10.3341	3
340	O60701	UDP-glucose 6-dehydrogenase	Homo sapiens	55024.1	UGDH	5	12.1387	3
341	O60763	General vesicular transport factor p115	Homo sapiens	107895	USO1 VDP	5	13.0367	3
342	O75533	Splicing factor 3B subunit 1	Homo sapiens	145830	SF3B1 SAP155	5	7.83877	3
343	O94760	N(G),N(G)-dimethylarginine dimethylaminohydrolase 1	Homo sapiens	31121.8	DDAH1 DDAH	5	9.71754	3
344	O94856	Neurofascin	Homo sapiens	150027	NFASC KIAA0756	5	10.8876	3
345	O95373	Importin-7	Homo sapiens	119517	IPO7 RANBP7	5	10.461	3
346	P00742	Coagulation factor X	Homo sapiens	54731.7	F10	5	13.5175	3
347	P00966	Argininosuccinate synthase	Homo sapiens	46530.4	ASS1 ASS	5	13.4114	3
348	P02511	Alpha-crystallin B chain	Homo sapiens	20158.9	CRYAB CRYA2 HSPB5	5	8.18161	3
349	P02771	Alpha-fetoprotein	Homo sapiens	68677.6	AFP HPAFP	1	13.206	3
350	P04792	Heat shock protein beta-1	Homo sapiens	22782.5	HSPB1 HSP27 HSP28	5	14.0044	3
351	P05141	ADP/ATP translocase 2	Homo sapiens	32852.2	SLC25A5 ANT2	5	9.12325	3
352	P05386	60S acidic ribosomal protein P1	Homo sapiens	11513.9	RPLP1 RRP1	5	16.5868	3
353	P05387	60S acidic ribosomal protein P2	Homo sapiens	11664.9	RPLP2 D11S2243E RPP2	5	16.1033	3
354	P05546	Heparin cofactor 2	Homo sapiens	57070.6	SERPIND1 HCF2	5	11.2028	3
355	P07737	Profilin-1	Homo sapiens	15054.2	PFN1	5	8.7774	3
356	P07942	Laminin subunit beta-1	Homo sapiens	198038	LAMB1	5	13.7975	3
357	P08253	72 kDa type IV collagenase	Homo sapiens	73882.3	MMP2 CLG4A	5	12.9614	3
358	P08758	Annexin A5	Homo sapiens	35936.8	ANXA5 ANX5 ENX2 PP4	5	10.0225	3
359	P09471	Guanine nucleotide-binding protein G(o) subunit alpha	Homo sapiens	40050.6	GNAO1	5	10.4507	3
360	P09622	Dihydrolipoyl dehydrogenase, mitochondrial	Homo sapiens	54177.3	DLD GCSL LAD PHE3	5	13.3733	3
361	P09960	Leukotriene A-4 hydrolase	Homo sapiens	69285.3	LTA4H LTA4	5	12.3621	3
362	P0CG39	POTE ankyrin domain family member J	Homo sapiens	117390	POTEJ	5	7.99879	3
363	P0DMV9	RecName: Full=Heat shock 70 kDa protein 1B {ECO:0000312|HGNC:HGNC:5233}; AltName: Full=Heat shock 70 kDa protein 2; Short=HSP70-2 {ECO:0000303|PubMed:14656967, ECO:0000303|PubMed:2538825}; Short=HSP70.2	Homo sapiens	70052	HSPA1B HSP72	5	11.2614	3
364	P11021	78 kDa glucose-regulated protein	Homo sapiens	72333	HSPA5 GRP78	5	13.1475	3
365	P11177	Pyruvate dehydrogenase E1 component subunit beta, mitochondrial	Homo sapiens	39233.4	PDHB PHE1B	5	15.8676	3
366	P11940	Polyadenylate-binding protein 1	Homo sapiens	70670.9	PABPC1 PAB1 PABP1 PABPC2	5	12.3676	3
367	P12036	Neurofilament heavy polypeptide	Homo sapiens	112479	NEFH KIAA0845 NFH	4	9.85959	3
368	P12109	Collagen alpha-1(VI) chain	Homo sapiens	108529	COL6A1	5	6.41675	3
369	P12235	ADP/ATP translocase 1	Homo sapiens	33064.5	SLC25A4 ANT1	5	11.062	3
370	P12236	ADP/ATP translocase 3	Homo sapiens	32866.3	SLC25A6 ANT3 CDABP0051	5	11.2807	3
371	P12259	Coagulation factor V	Homo sapiens	251704	F5	5	9.77852	3
372	P12532	Creatine kinase U-type, mitochondrial	Homo sapiens	47036.8	CKMT1A CKMT CKMT1B CKMT	5	10.5925	3
373	P12956	X-ray repair cross-complementing protein 6	Homo sapiens	69843.1	XRCC6 G22P1	5	10.8079	3
374	P13010	X-ray repair cross-complementing protein 5	Homo sapiens	82704.6	XRCC5 G22P2	5	8.81161	3
375	P13611	Versican core protein	Homo sapiens	372820	VCAN CSPG2	5	12.4528	3
376	P13861	cAMP-dependent protein kinase type II-alpha regulatory subunit	Homo sapiens	45518.4	PRKAR2A PKR2 PRKAR2	5	13.411	3
377	P14866	Heterogeneous nuclear ribonucleoprotein L	Homo sapiens	64132.8	HNRNPL HNRPL P/OKcl.14	5	12.3833	3
378	P18124	60S ribosomal protein L7	Homo sapiens	29225.8	RPL7	5	14.5392	3
379	P18206	Vinculin	Homo sapiens	123799	VCL	5	9.12874	3
380	P18621	60S ribosomal protein L17	Homo sapiens	21397	RPL17	5	12.8266	3
381	P21283	V-type proton ATPase subunit C 1	Homo sapiens	43941.6	ATP6V1C1 ATP6C ATP6D VATC	5	14.6625	3
382	P21810	Biglycan	Homo sapiens	41654.1	BGN SLRR1A	5	10.4376	3
383	P22061	Protein-L-isoaspartate(D-aspartate) O-methyltransferase	Homo sapiens	24636.4	PCMT1	5	10.3152	3
384	P22090	40S ribosomal protein S4, Y isoform 1	Homo sapiens	29455.6	RPS4Y1 RPS4Y PRO2646	5	11.8262	3
385	P22234	Multifunctional protein ADE2	Homo sapiens	47079.2	PAICS ADE2 AIRC PAIS	5	13.1971	3
386	P23368	NAD-dependent malic enzyme, mitochondrial	Homo sapiens	65443.6	ME2	5	9.49439	3
387	P24752	Acetyl-CoA acetyltransferase, mitochondrial	Homo sapiens	45199.6	ACAT1 ACAT MAT	5	10.2793	3
388	P24821	Tenascin	Homo sapiens	240854	TNC HXB	5	9.01756	3
389	P25398	40S ribosomal protein S12	Homo sapiens	14514.9	RPS12	5	14.6705	3
390	P25786	Proteasome subunit alpha type-1	Homo sapiens	29555.6	PSMA1 HC2 NU PROS30 PSC2	5	15.7462	3
391	P26599	Polypyrimidine tract-binding protein 1	Homo sapiens	57221.4	PTBP1 PTB	5	14.333	3
392	P26641	Elongation factor 1-gamma	Homo sapiens	50118.8	EEF1G EF1G PRO1608	5	11.119	3
393	P27348	14-3-3 protein theta	Homo sapiens	27764.3	YWHAQ	5	7.80262	3
394	P27361	Mitogen-activated protein kinase 3	Homo sapiens	43135.6	MAPK3 ERK1 PRKM3	5	14.4702	3
395	P27695	DNA-(apurinic or apyrimidinic site) lyase	Homo sapiens	35554.5	APEX1 APE APE1 APEX APX HAP1 REF1	5	14.5559	3
396	P27797	Calreticulin	Homo sapiens	48141.6	CALR CRTC	5	7.95773	3
397	P28066	Proteasome subunit alpha type-5	Homo sapiens	26411	PSMA5	5	11.4798	3
398	P30041	Peroxiredoxin-6	Homo sapiens	25035	PRDX6 AOP2 KIAA0106	5	11.4466	3
399	P30050	60S ribosomal protein L12	Homo sapiens	17818.6	RPL12	5	10.3023	3
400	P30101	Protein disulfide-isomerase A3	Homo sapiens	56782.4	PDIA3 ERP57 ERP60 GRP58	5	11.24	3
401	P30566	Adenylosuccinate lyase	Homo sapiens	54889.3	ADSL AMPS	5	9.63562	3
402	P32119	Peroxiredoxin-2	Homo sapiens	21891.9	PRDX2 NKEFB TDPX1	5	13.0418	3
403	P33176	Kinesin-1 heavy chain	Homo sapiens	109685	KIF5B KNS KNS1	5	8.82195	3
404	P34931	Heat shock 70 kDa protein 1-like	Homo sapiens	70375.1	HSPA1L	5	12.028	3
405	P35221	Catenin alpha-1	Homo sapiens	100071	CTNNA1	5	12.5937	3
406	P35268	60S ribosomal protein L22	Homo sapiens	14787	RPL22	5	8.0831	3
407	P35611	Alpha-adducin	Homo sapiens	80955.2	ADD1 ADDA	5	14.8981	3
408	P37802	Transgelin-2	Homo sapiens	22391.5	TAGLN2 KIAA0120 CDABP0035	5	10.6617	3
409	P39060	Collagen alpha-1(XVIII) chain	Homo sapiens	178188	COL18A1	5	11.1026	3
410	P43686	26S proteasome regulatory subunit 6B	Homo sapiens	47366.3	PSMC4 MIP224 TBP7	5	7.64343	3
411	P45985	Dual specificity mitogen-activated protein kinase kinase 4	Homo sapiens	44287.8	MAP2K4 JNKK1 MEK4 MKK4 PRKMK4 SEK1 SERK1 SKK1	5	10.177	3
412	P46783	40S ribosomal protein S10	Homo sapiens	18897.8	RPS10	5	12.6535	3
413	P46940	Ras GTPase-activating-like protein IQGAP1	Homo sapiens	189252	IQGAP1 KIAA0051	5	11.143	3
414	P47736	Rap1 GTPase-activating protein 1	Homo sapiens	73361.4	RAP1GAP KIAA0474 RAP1GA1	5	6.73354	3
415	P47755	F-actin-capping protein subunit alpha-2	Homo sapiens	32949.1	CAPZA2	5	10.6226	3
416	P47756	F-actin-capping protein subunit beta	Homo sapiens	31350.5	CAPZB	5	10.8705	3
417	P49407	Beta-arrestin-1	Homo sapiens	47065.7	ARRB1 ARR1	5	10.282	3
418	P49411	Elongation factor Tu, mitochondrial	Homo sapiens	49541.6	TUFM	5	10.3273	3
419	P49747	Cartilage oligomeric matrix protein	Homo sapiens	82860.5	COMP	5	10.967	3
420	P49773	Histidine triad nucleotide-binding protein 1	Homo sapiens	13801.9	HINT1 HINT PKCI1 PRKCNH1	5	12.5063	3
421	P50993	Sodium/potassium-transporting ATPase subunit alpha-2	Homo sapiens	112265	ATP1A2 KIAA0778	5	7.82994	3
422	P51665	26S proteasome non-ATPase regulatory subunit 7	Homo sapiens	37025.4	PSMD7 MOV34L	5	11.4992	3
423	P52306	Rap1 GTPase-GDP dissociation stimulator 1	Homo sapiens	66316.9	RAP1GDS1	5	12.4118	3
424	P52907	F-actin-capping protein subunit alpha-1	Homo sapiens	32922.8	CAPZA1	5	11.014	3
425	P53041	Serine/threonine-protein phosphatase 5	Homo sapiens	56878.7	PPP5C PPP5	5	7.63365	3
426	P54136	Arginine--tRNA ligase, cytoplasmic	Homo sapiens	75379	RARS	5	7.00853	3
427	P55263	Adenosine kinase	Homo sapiens	40545.4	ADK	5	13.7174	3
428	P56192	Methionine--tRNA ligase, cytoplasmic	Homo sapiens	101116	MARS	5	14.9683	3
429	P58107	Epiplakin	Homo sapiens	555621	EPPK1 EPIPL	4	12.1613	3
430	P61019	Ras-related protein Rab-2A	Homo sapiens	23545.6	RAB2A RAB2	5	11.1082	3
431	P61221	ATP-binding cassette sub-family E member 1	Homo sapiens	67314.4	ABCE1 RLI RNASEL1 RNASELI RNS4I OK/SW-cl.40	5	8.96472	3
432	P61224	Ras-related protein Rap-1b	Homo sapiens	20824.8	RAP1B OK/SW-cl.11	5	10.7937	3
433	P61254	60S ribosomal protein L26	Homo sapiens	17258.2	RPL26	5	5.76421	3
434	P61970	Nuclear transport factor 2	Homo sapiens	14478.5	NUTF2 NTF2	5	13.7262	3
435	P61981	14-3-3 protein gamma	Homo sapiens	28302.6	YWHAG	5	10.3962	3
436	P62191	26S proteasome regulatory subunit 4	Homo sapiens	49184.5	PSMC1	5	9.95461	3
437	P62244	40S ribosomal protein S15a	Homo sapiens	14839.5	RPS15A OK/SW-cl.82	5	6.71353	3
438	P62277	40S ribosomal protein S13	Homo sapiens	17222.3	RPS13	5	7.21615	3
439	P62745	Rho-related GTP-binding protein RhoB	Homo sapiens	22123.4	RHOB ARH6 ARHB	5	13.467	3
440	P62760	Visinin-like protein 1	Homo sapiens	22142.3	VSNL1 VISL1	5	10.1929	3
441	P62888	60S ribosomal protein L30	Homo sapiens	12784.1	RPL30	5	8.22935	3
442	P62913	60S ribosomal protein L11	Homo sapiens	20252.4	RPL11	5	12.1996	3
443	P62917	60S ribosomal protein L8	Homo sapiens	28024.7	RPL8	5	13.4325	3
444	P62937	Peptidyl-prolyl cis-trans isomerase A	Homo sapiens	18012.5	PPIA CYPA	5	8.78112	3
445	P63220	40S ribosomal protein S21	Homo sapiens	9111.38	RPS21	5	13.2477	3
446	P67775	Serine/threonine-protein phosphatase 2A catalytic subunit alpha isoform	Homo sapiens	35594.2	PPP2CA	5	11.168	3
447	Q01518	Adenylyl cyclase-associated protein 1	Homo sapiens	51901.5	CAP1 CAP	5	14.1479	3
448	Q02809	Procollagen-lysine,2-oxoglutarate 5-dioxygenase 1	Homo sapiens	83550.2	PLOD1 LLH PLOD	5	9.21887	3
449	Q06124	Tyrosine-protein phosphatase non-receptor type 11	Homo sapiens	68436.3	PTPN11 PTP2C SHPTP2	5	14.5184	3
450	Q07866	Kinesin light chain 1	Homo sapiens	65309.5	KLC1 KLC KNS2	5	11.7217	3
451	Q08209	Serine/threonine-protein phosphatase 2B catalytic subunit alpha isoform	Homo sapiens	58687.9	PPP3CA CALNA CNA	5	15.9018	3
452	Q08752	Peptidyl-prolyl cis-trans isomerase D	Homo sapiens	40763.6	PPID CYP40 CYPD	5	8.7968	3
453	Q12756	Kinesin-like protein KIF1A	Homo sapiens	191064	KIF1A ATSV C2orf20	5	7.34301	3
454	Q12905	Interleukin enhancer-binding factor 2	Homo sapiens	43062.1	ILF2 NF45 PRO3063	5	12.3496	3
455	Q13153	Serine/threonine-protein kinase PAK 1	Homo sapiens	60646.9	PAK1	3	14.4714	3
456	Q13367	AP-3 complex subunit beta-2	Homo sapiens	119059	AP3B2	5	7.04183	3
457	Q13409	Cytoplasmic dynein 1 intermediate chain 2	Homo sapiens	71456.6	DYNC1I2 DNCI2 DNCIC2	5	10.4321	3
458	Q14240	Eukaryotic initiation factor 4A-II	Homo sapiens	46402.3	EIF4A2 DDX2B EIF4F	5	13.045	3
459	Q15102	Platelet-activating factor acetylhydrolase IB subunit gamma	Homo sapiens	25734.2	PAFAH1B3 PAFAHG	5	9.93451	3
460	Q15121	Astrocytic phosphoprotein PEA-15	Homo sapiens	15040.1	PEA15	5	12.5985	3
461	Q15181	Inorganic pyrophosphatase	Homo sapiens	32660.1	PPA1 IOPPP PP	5	10.3556	3
462	Q15365	Poly(rC)-binding protein 1	Homo sapiens	37497.8	PCBP1	5	12.8468	3
463	Q15393	Splicing factor 3B subunit 3	Homo sapiens	135577	SF3B3 KIAA0017 SAP130	5	11.4829	3
464	Q15436	Protein transport protein Sec23A	Homo sapiens	86160.8	SEC23A	5	15.8173	3
465	Q15555	Microtubule-associated protein RP/EB family member 2	Homo sapiens	37031.3	MAPRE2 RP1	5	10.8471	3
466	Q15582	Transforming growth factor-beta-induced protein ig-h3	Homo sapiens	74680.9	TGFBI BIGH3	5	10.9125	3
467	Q16363	Laminin subunit alpha-4	Homo sapiens	202524	LAMA4	5	9.39381	3
468	Q16881	Thioredoxin reductase 1, cytoplasmic	Homo sapiens	70756.1	TXNRD1 GRIM12 KDRF	5	15.87	3
469	Q562R1	Beta-actin-like protein 2	Homo sapiens	42003.2	ACTBL2	5	8.87556	3
470	Q5T4S7	E3 ubiquitin-protein ligase UBR4	Homo sapiens	573841	UBR4 KIAA0462 KIAA1307 RBAF600 ZUBR1	5	10.2367	3
471	Q6DD88	Atlastin-3	Homo sapiens	60542	ATL3	5	9.34818	3
472	Q7KZF4	Staphylococcal nuclease domain-containing protein 1	Homo sapiens	101997	SND1 TDRD11	5	10.3992	3
473	Q7L014	Probable ATP-dependent RNA helicase DDX46	Homo sapiens	117362	DDX46 KIAA0801	5	9.66213	3
474	Q7Z3J2	UPF0505 protein C16orf62	Homo sapiens	109563	C16orf62 101F10.2	5	12.9501	3
475	Q8WUM4	Programmed cell death 6-interacting protein	Homo sapiens	96023.2	PDCD6IP AIP1 ALIX KIAA1375	5	12.3858	3
476	Q92626	Peroxidasin homolog	Homo sapiens	165275	PXDN KIAA0230 MG50 PRG2 VPO VPO1	5	11.3103	3
477	Q92954	Proteoglycan 4	Homo sapiens	151077	PRG4 MSF SZP	5	11.9899	3
478	Q92973	Transportin-1	Homo sapiens	102355	TNPO1 KPNB2 MIP1 TRN	5	7.59764	3
479	Q96A65	Exocyst complex component 4	Homo sapiens	110498	EXOC4 KIAA1699 SEC8 SEC8L1	5	7.27395	3
480	Q96AC1	Fermitin family homolog 2	Homo sapiens	77860.6	FERMT2 KIND2 MIG2 PLEKHC1	5	9.91578	3
481	Q96FC7	Phytanoyl-CoA hydroxylase-interacting protein-like	Homo sapiens	42486.1	PHYHIPL KIAA1796 UNQ6309/PRO20934	5	9.66471	3
482	Q96FW1	Ubiquitin thioesterase OTUB1	Homo sapiens	31284.1	OTUB1 OTB1 OTU1 HSPC263	5	12.1943	3
483	Q96IJ6	Mannose-1-phosphate guanyltransferase alpha	Homo sapiens	46291.2	GMPPA	5	9.3906	3
484	Q99497	Protein/nucleic acid deglycase DJ-1	Homo sapiens	19891.1	PARK7	5	15.5603	3
485	Q99715	Collagen alpha-1(XII) chain	Homo sapiens	333147	COL12A1 COL12A1L	5	8.37667	3
486	Q9BT78	COP9 signalosome complex subunit 4	Homo sapiens	46268.8	COPS4 CSN4	5	8.00059	3
487	Q9BXJ4	Complement C1q tumor necrosis factor-related protein 3	Homo sapiens	26994.4	C1QTNF3 CTRP3 UNQ753/PRO1484	5	12.8052	3
488	Q9C0C9	(E3-independent) E2 ubiquitin-conjugating enzyme	Homo sapiens	141294	UBE2O KIAA1734	5	9.43175	3
489	Q9H0R4	Haloacid dehalogenase-like hydrolase domain-containing protein 2	Homo sapiens	28535.9	HDHD2	5	11.2572	3
490	Q9H4G0	Band 4.1-like protein 1	Homo sapiens	98502.9	EPB41L1 KIAA0338	5	10.8443	3
491	Q9NQ66	1-phosphatidylinositol 4,5-bisphosphate phosphodiesterase beta-1	Homo sapiens	138567	PLCB1 KIAA0581	5	11.3163	3
492	Q9NTJ4	Alpha-mannosidase 2C1	Homo sapiens	115835	MAN2C1 MANA MANA1	5	10.4043	3
493	Q9NUQ9	Protein FAM49B	Homo sapiens	36748	FAM49B BM-009	5	9.1137	3
494	Q9NZD2	Glycolipid transfer protein	Homo sapiens	23849.8	GLTP	5	10.2078	3
495	Q9P0V9	Septin-10	Homo sapiens	52593	SEPT10	5	11.1089	3
496	Q9UNS2	COP9 signalosome complex subunit 3	Homo sapiens	47873.1	COPS3 CSN3	5	9.95028	3
497	Q9UPN3	Microtubule-actin cross-linking factor 1, isoforms 1/2/3/5	Homo sapiens	838308	MACF1 ABP620 ACF7 KIAA0465 KIAA1251	5	7.93915	3
498	Q9Y2J2	Band 4.1-like protein 3	Homo sapiens	120678	EPB41L3 DAL1 KIAA0987	5	9.39695	3
499	Q9Y305	Acyl-coenzyme A thioesterase 9, mitochondrial	Homo sapiens	49901.7	ACOT9 CGI-16	5	9.28161	3
500	Q9Y3I0	tRNA-splicing ligase RtcB homolog	Homo sapiens	55210.3	RTCB C22orf28 HSPC117	5	15.4421	3
501	Q9Y696	Chloride intracellular channel protein 4	Homo sapiens	28772.1	CLIC4	5	7.78421	3
502	A6NDG6	Glycerol-3-phosphate phosphatase	Homo sapiens	34006.1	PGP	5	4.45833	2
503	O00299	Chloride intracellular channel protein 1	Homo sapiens	26922.7	CLIC1 G6 NCC27	5	6.56812	2
504	O00330	Pyruvate dehydrogenase protein X component, mitochondrial	Homo sapiens	54122.4	PDHX PDX1	5	7.13771	2
505	O00391	Sulfhydryl oxidase 1	Homo sapiens	82577.8	QSOX1 QSCN6 UNQ2520/PRO6013	5	5.27861	2
506	O00408	cGMP-dependent 3',5'-cyclic phosphodiesterase	Homo sapiens	105717	PDE2A	5	8.57055	2
507	O00571	ATP-dependent RNA helicase DDX3X	Homo sapiens	73243.5	DDX3X DBX DDX3	5	4.61897	2
508	O00629	Importin subunit alpha-3	Homo sapiens	57886.8	KPNA3 QIP2	5	11.2986	2
509	O00754	RecName: Full=Lysosomal alpha-mannosidase; Short=Laman; EC=3.2.1.24; AltName: Full=Lysosomal acid alpha-mannosidase; AltName: Full=Mannosidase alpha class 2B member 1; AltName: Full=Mannosidase alpha-B; Contains: RecName: Full=Lysosomal alpha-mannosi	Homo sapiens	113744	MAN2B1 LAMAN MANB	5	6.54725	2
510	O14617	AP-3 complex subunit delta-1	Homo sapiens	130158	AP3D1 PRO0039	5	6.18183	2
511	O14786	Neuropilin-1	Homo sapiens	103134	NRP1 NRP VEGF165R	5	6.04085	2
512	O15335	Chondroadherin	Homo sapiens	40475.8	CHAD SLRR4A	5	8.26024	2
513	O15371	Eukaryotic translation initiation factor 3 subunit D	Homo sapiens	63972.8	EIF3D EIF3S7	5	6.93748	2
514	O15372	Eukaryotic translation initiation factor 3 subunit H	Homo sapiens	39930.3	EIF3H EIF3S3	5	6.02613	2
515	O43390	Heterogeneous nuclear ribonucleoprotein R	Homo sapiens	70943.1	HNRNPR HNRPR	5	4.90004	2
516	O43505	Beta-1,4-glucuronyltransferase 1	Homo sapiens	47119.1	B3GNT1 B3GNT6	5	8.45395	2
517	O43765	Small glutamine-rich tetratricopeptide repeat-containing protein alpha	Homo sapiens	34063.1	SGTA SGT SGT1	5	5.42645	2
518	O60524	Nuclear export mediator factor NEMF	Homo sapiens	122954	NEMF SDCCAG1	5	2.97287	2
519	O60551	Glycylpeptide N-tetradecanoyltransferase 2	Homo sapiens	56980.2	NMT2	5	6.96339	2
520	O60814	Histone H2B type 1-K	Homo sapiens	13890.1	HIST1H2BK H2BFT HIRIP1	4	8.46997	2
521	O60826	Coiled-coil domain-containing protein 22	Homo sapiens	70755.6	CCDC22 CXorf37 JM1	5	5.24438	2
522	O60841	Eukaryotic translation initiation factor 5B	Homo sapiens	138827	EIF5B IF2 KIAA0741	5	7.24021	2
523	O60884	DnaJ homolog subfamily A member 2	Homo sapiens	45745.6	DNAJA2 CPR3 HIRIP4	5	7.19103	2
524	O75061	Putative tyrosine-protein phosphatase auxilin	Homo sapiens	99996.5	DNAJC6 KIAA0473	5	10.0095	2
525	O75116	Rho-associated protein kinase 2	Homo sapiens	160900	ROCK2 KIAA0619	5	5.51172	2
526	O75122	CLIP-associating protein 2	Homo sapiens	141133	CLASP2 KIAA0627	5	6.70317	2
527	O75153	Clustered mitochondria protein homolog	Homo sapiens	146670	CLUH KIAA0664	5	5.46886	2
528	O75173	A disintegrin and metalloproteinase with thrombospondin motifs 4	Homo sapiens	90196.9	ADAMTS4 KIAA0688 UNQ769/PRO1563	5	6.75014	2
529	O75494	Serine/arginine-rich splicing factor 10	Homo sapiens	31300.6	SRSF10 FUSIP1 FUSIP2 SFRS13A TASR	5	6.74414	2
530	O75600	2-amino-3-ketobutyrate coenzyme A ligase, mitochondrial	Homo sapiens	45285.1	GCAT KBL	5	7.46535	2
531	O75830	Serpin I2	Homo sapiens	46144.9	SERPINI2 MEPI PI14	2	6.44702	2
532	O75874	Isocitrate dehydrogenase [NADP] cytoplasmic	Homo sapiens	46659.3	IDH1 PICD	5	6.66828	2
533	O95084	Serine protease 23	Homo sapiens	43001.3	PRSS23 ZSIG13 UNQ270/PRO307	5	9.31842	2
534	O95352	Ubiquitin-like modifier-activating enzyme ATG7	Homo sapiens	77959.7	ATG7 APG7L	5	9.18936	2
535	O95716	Ras-related protein Rab-3D	Homo sapiens	24267.2	RAB3D GOV RAB16	4	8.56427	2
536	O95747	Serine/threonine-protein kinase OSR1	Homo sapiens	58022.2	OXSR1 KIAA1101 OSR1	5	5.81346	2
537	O95819	Mitogen-activated protein kinase kinase kinase kinase 4	Homo sapiens	142101	MAP4K4 HGK KIAA0687 NIK	5	6.59933	2
538	O95834	Echinoderm microtubule-associated protein-like 2	Homo sapiens	70678.8	EML2 EMAP2 EMAPL2	5	9.47524	2
539	P00488	Coagulation factor XIII A chain	Homo sapiens	83267.3	F13A1 F13A	5	6.30765	2
540	P00568	Adenylate kinase isoenzyme 1	Homo sapiens	21634.8	AK1	5	6.49157	2
541	P00746	Complement factor D	Homo sapiens	27032.9	CFD DF PFD	5	8.44193	2
542	P00751	Complement factor B	Homo sapiens	85532.9	CFB BF BFD	2	9.57902	2
543	P01008	Antithrombin-III	Homo sapiens	52602.4	SERPINC1 AT3 PRO0309	5	9.48351	2
544	P01871	Immunoglobulin heavy constant mu	Homo sapiens	49439.8	IGHM	2	7.47911	2
545	P02452	Collagen alpha-1(I) chain	Homo sapiens	138942	COL1A1	5	4.31695	2
546	P02545	Prelamin-A/C	Homo sapiens	74139.5	LMNA LMN1	5	7.37615	2
547	P02753	Retinol-binding protein 4	Homo sapiens	23010	RBP4 PRO2222	5	8.12224	2
548	P04083	Annexin A1	Homo sapiens	38714.3	ANXA1 ANX1 LPC1	5	9.15688	2
549	P04271	Protein S100-B	Homo sapiens	10713	S100B	4	9.10128	2
550	P04424	Argininosuccinate lyase	Homo sapiens	51658	ASL	4	4.71146	2
551	P05413	Fatty acid-binding protein, heart	Homo sapiens	14858	FABP3 FABP11 MDGI	5	5.41826	2
552	P06748	Nucleophosmin	Homo sapiens	32575	NPM1 NPM	5	9.55365	2
553	P06899	Histone H2B type 1-J	Homo sapiens	13904.2	HIST1H2BJ H2BFR	5	8.46997	2
554	P07205	Phosphoglycerate kinase 2	Homo sapiens	44796.1	PGK2 PGKB	5	8.4435	2
555	P07237	Protein disulfide-isomerase	Homo sapiens	57116.4	P4HB ERBA2L PDI PDIA1 PO4DB	5	5.89784	2
556	P07339	Cathepsin D	Homo sapiens	44552.2	CTSD CPSD	5	7.76738	2
557	P07602	Prosaposin	Homo sapiens	58112.7	PSAP GLBA SAP1	5	6.64634	2
558	P08123	Collagen alpha-2(I) chain	Homo sapiens	129314	COL1A2	5	8.78494	2
559	P08133	Annexin A6	Homo sapiens	75873.3	ANXA6 ANX6	5	5.29093	2
560	P08559	Pyruvate dehydrogenase E1 component subunit alpha, somatic form, mitochondrial	Homo sapiens	43295.6	PDHA1 PHE1A	5	9.60245	2
561	P08754	Guanine nucleotide-binding protein G(k) subunit alpha	Homo sapiens	40532.2	GNAI3	4	7.37213	2
562	P09382	Galectin-1	Homo sapiens	14715.7	LGALS1	5	5.97167	2
563	P09486	SPARC	Homo sapiens	34632.2	SPARC ON	5	6.20633	2
564	P09543	2',3'-cyclic-nucleotide 3'-phosphodiesterase	Homo sapiens	47578.6	CNP	5	5.52192	2
565	P10909	Clusterin	Homo sapiens	52494.6	CLU APOJ CLI KUB1 AAG4	5	6.30108	2
566	P10915	Hyaluronan and proteoglycan link protein 1	Homo sapiens	40165.6	HAPLN1 CRTL1	5	8.79633	2
567	P11279	Lysosome-associated membrane glycoprotein 1	Homo sapiens	44882.4	LAMP1	5	8.29779	2
568	P11717	Cation-independent mannose-6-phosphate receptor	Homo sapiens	274375	IGF2R MPRI	5	5.9531	2
569	P11766	Alcohol dehydrogenase class-3	Homo sapiens	39724.2	ADH5 ADHX FDH	5	11.3208	2
570	P12081	Histidine--tRNA ligase, cytoplasmic	Homo sapiens	57410.5	HARS HRS	5	8.68997	2
571	P12268	Inosine-5'-monophosphate dehydrogenase 2	Homo sapiens	55805	IMPDH2 IMPD2	5	9.86046	2
572	P13591	Neural cell adhesion molecule 1	Homo sapiens	94574.2	NCAM1 NCAM	5	8.38643	2
573	P14136	Glial fibrillary acidic protein	Homo sapiens	49880.2	GFAP	5	5.62416	2
574	P14543	Nidogen-1	Homo sapiens	136377	NID1 NID	5	6.8521	2
575	P15291	Beta-1,4-galactosyltransferase 1	Homo sapiens	43920.3	B4GALT1 GGTB2	5	6.63993	2
576	P16152	Carbonyl reductase [NADPH] 1	Homo sapiens	30374.9	CBR1 CBR CRN SDR21C1	5	6.08876	2
577	P16615	Sarcoplasmic/endoplasmic reticulum calcium ATPase 2	Homo sapiens	114757	ATP2A2 ATP2B	5	7.56683	2
578	P17066	Heat shock 70 kDa protein 6	Homo sapiens	71028.2	HSPA6 HSP70B'	3	6.23933	2
579	P17301	Integrin alpha-2	Homo sapiens	129295	ITGA2 CD49B	5	9.41476	2
580	P17405	Sphingomyelin phosphodiesterase	Homo sapiens	69752.1	SMPD1 ASM	5	5.73304	2
581	P17655	Calpain-2 catalytic subunit	Homo sapiens	79995.4	CAPN2 CANPL2	5	11.3772	2
582	P17813	Endoglin	Homo sapiens	70578.1	ENG END	5	6.87112	2
583	P17844	Probable ATP-dependent RNA helicase DDX5	Homo sapiens	69148.1	DDX5 G17P1 HELR HLR1	5	6.26818	2
584	P18754	Regulator of chromosome condensation	Homo sapiens	44969	RCC1 CHC1	5	8.19463	2
585	P19338	Nucleolin	Homo sapiens	76614.4	NCL	5	10.9015	2
586	P20073	Annexin A7	Homo sapiens	52739.3	ANXA7 ANX7 SNX OK/SW-cl.95	5	5.63082	2
587	P20290	Transcription factor BTF3	Homo sapiens	22168	BTF3 NACB OK/SW-cl.8	5	11.7879	2
588	P20336	Ras-related protein Rab-3A	Homo sapiens	24983.9	RAB3A	5	7.93957	2
589	P20337	Ras-related protein Rab-3B	Homo sapiens	24757.9	RAB3B	5	8.77877	2
590	P20339	Ras-related protein Rab-5A	Homo sapiens	23658.7	RAB5A RAB5	5	6.10025	2
591	P20618	Proteasome subunit beta type-1	Homo sapiens	26489.4	PSMB1 PSC5	5	11.3298	2
592	P21695	Glycerol-3-phosphate dehydrogenase [NAD(+)], cytoplasmic	Homo sapiens	37567.6	GPD1	5	7.91728	2
593	P21796	Voltage-dependent anion-selective channel protein 1	Homo sapiens	30772.6	VDAC1 VDAC	5	8.79715	2
594	P21953	2-oxoisovalerate dehydrogenase subunit beta, mitochondrial	Homo sapiens	43122.5	BCKDHB	5	8.45082	2
595	P21964	Catechol O-methyltransferase	Homo sapiens	30037.1	COMT	5	6.84801	2
596	P22102	Trifunctional purine biosynthetic protein adenosine-3	Homo sapiens	107767	GART PGFT PRGS	5	6.63366	2
597	P23381	Tryptophan--tRNA ligase, cytoplasmic	Homo sapiens	53165.4	WARS IFI53 WRS	5	9.09995	2
598	P26196	Probable ATP-dependent RNA helicase DDX6	Homo sapiens	54416.8	DDX6 HLR2 RCK	5	7.64718	2
599	P26232	Catenin alpha-2	Homo sapiens	105313	CTNNA2 CAPR	3	7.70554	2
600	P27635	60S ribosomal protein L10	Homo sapiens	24603.9	RPL10 DXS648E QM	5	8.81681	2
601	P31943	Heterogeneous nuclear ribonucleoprotein H	Homo sapiens	49229.5	HNRNPH1 HNRPH HNRPH1	5	7.39279	2
602	P31948	Stress-induced-phosphoprotein 1	Homo sapiens	62639.3	STIP1	5	4.80671	2
603	P35443	Thrombospondin-4	Homo sapiens	105869	THBS4 TSP4	5	8.13935	2
604	P35609	Alpha-actinin-2	Homo sapiens	103854	ACTN2	5	7.20755	2
605	P35612	Beta-adducin	Homo sapiens	80854.2	ADD2 ADDB	5	8.9284	2
606	P35813	Protein phosphatase 1A	Homo sapiens	42447.8	PPM1A PPPM1A	5	7.18234	2
607	P36776	Lon protease homolog, mitochondrial	Homo sapiens	106489	LONP1 PRSS15	5	6.27106	2
608	P38919	Eukaryotic initiation factor 4A-III	Homo sapiens	46871.1	EIF4A3 DDX48 KIAA0111	5	6.45759	2
609	P40123	Adenylyl cyclase-associated protein 2	Homo sapiens	52824	CAP2	5	9.6789	2
610	P42336	Phosphatidylinositol 4,5-bisphosphate 3-kinase catalytic subunit alpha isoform	Homo sapiens	124284	PIK3CA	5	5.21652	2
611	P43004	Excitatory amino acid transporter 2	Homo sapiens	62104.3	SLC1A2 EAAT2 GLT1	5	10.9151	2
612	P43121	Cell surface glycoprotein MUC18	Homo sapiens	71607.4	MCAM MUC18	5	9.94327	2
613	P45880	Voltage-dependent anion-selective channel protein 2	Homo sapiens	31566.5	VDAC2	5	7.74114	2
614	P46063	ATP-dependent DNA helicase Q1	Homo sapiens	73457.4	RECQL RECQ1 RECQL1	5	7.37751	2
615	P46736	Lys-63-specific deubiquitinase BRCC36	Homo sapiens	36071.9	BRCC3 BRCC36 C6.1A CXorf53	5	5.00238	2
616	P46782	40S ribosomal protein S5	Homo sapiens	22876.4	RPS5	5	7.64334	2
617	P48059	LIM and senescent cell antigen-like-containing domain protein 1	Homo sapiens	37251.3	LIMS1 PINCH PINCH1	5	10.9501	2
618	P48426	Phosphatidylinositol 5-phosphate 4-kinase type-2 alpha	Homo sapiens	46224.6	PIP4K2A PIP5K2 PIP5K2A	4	6.80939	2
619	P48444	Coatomer subunit delta	Homo sapiens	57210.4	ARCN1 COPD	5	6.38669	2
620	P48740	Mannan-binding lectin serine protease 1	Homo sapiens	79246.7	MASP1 CRARF CRARF1 PRSS5	5	10.6032	2
621	P49746	Thrombospondin-3	Homo sapiens	104201	THBS3 TSP3	2	4.28734	2
622	P49915	GMP synthase [glutamine-hydrolyzing]	Homo sapiens	76715.4	GMPS	5	10.6606	2
623	P50454	Serpin H1	Homo sapiens	46440.6	SERPINH1 CBP1 CBP2 HSP47 SERPINH2 PIG14	5	7.42046	2
624	P50914	60S ribosomal protein L14	Homo sapiens	23431.9	RPL14	5	6.85701	2
625	P51148	Ras-related protein Rab-5C	Homo sapiens	23482.6	RAB5C RABL	5	9.46351	2
626	P52209	6-phosphogluconate dehydrogenase, decarboxylating	Homo sapiens	53140	PGD PGDH	5	7.45978	2
627	P52272	Heterogeneous nuclear ribonucleoprotein M	Homo sapiens	77515.6	HNRNPM HNRPM NAGR1	5	9.83709	2
628	P52888	Thimet oligopeptidase	Homo sapiens	78839.8	THOP1	5	5.35738	2
629	P53618	Coatomer subunit beta	Homo sapiens	107142	COPB1 COPB MSTP026	5	8.17465	2
630	P53779	Mitogen-activated protein kinase 10	Homo sapiens	52585.5	MAPK10 JNK3 JNK3A PRKM10 SAPK1B	5	7.98759	2
631	P54289	Voltage-dependent calcium channel subunit alpha-2/delta-1	Homo sapiens	124568	CACNA2D1 CACNL2A CCHL2A MHS3	5	7.05337	2
632	P54577	Tyrosine--tRNA ligase, cytoplasmic	Homo sapiens	59143.5	YARS	5	8.63853	2
633	P54920	Alpha-soluble NSF attachment protein	Homo sapiens	33232.7	NAPA SNAPA	5	6.58181	2
634	P55010	Eukaryotic translation initiation factor 5	Homo sapiens	49222.8	EIF5	5	5.67286	2
635	P55060	Exportin-2	Homo sapiens	110417	CSE1L CAS XPO2	5	7.15293	2
636	P55084	Trifunctional enzyme subunit beta, mitochondrial	Homo sapiens	51294.5	HADHB MSTP029	5	7.42669	2
637	P55209	Nucleosome assembly protein 1-like 1	Homo sapiens	45374.2	NAP1L1 NRP	5	6.47992	2
638	P60201	Myelin proteolipid protein	Homo sapiens	30077.2	PLP1 PLP	5	5.94978	2
639	P60228	Eukaryotic translation initiation factor 3 subunit E	Homo sapiens	52220.8	EIF3E EIF3S6 INT6	5	7.53657	2
640	P61018	Ras-related protein Rab-4B	Homo sapiens	23586.7	RAB4B PP1596	5	5.03701	2
641	P61020	Ras-related protein Rab-5B	Homo sapiens	23706.8	RAB5B	5	8.38405	2
642	P61086	Ubiquitin-conjugating enzyme E2 K	Homo sapiens	22406.7	UBE2K HIP2 LIG	5	7.13222	2
643	P61201	COP9 signalosome complex subunit 2	Homo sapiens	51596.7	COPS2 CSN2 TRIP15	5	4.24944	2
644	P62081	40S ribosomal protein S7	Homo sapiens	22126.9	RPS7	5	6.57944	2
645	P62195	26S proteasome regulatory subunit 8	Homo sapiens	45626	PSMC5 SUG1	5	8.26248	2
646	P62249	40S ribosomal protein S16	Homo sapiens	16445.3	RPS16	5	4.42776	2
647	P62330	ADP-ribosylation factor 6	Homo sapiens	20082.2	ARF6	5	5.94027	2
648	P62333	26S proteasome regulatory subunit 10B	Homo sapiens	44173	PSMC6 SUG2	5	7.57364	2
649	P62495	Eukaryotic peptide chain release factor subunit 1	Homo sapiens	49030.9	ETF1 ERF1 RF1 SUP45L1	5	6.28303	2
650	P62829	60S ribosomal protein L23	Homo sapiens	14865.5	RPL23	5	6.20193	2
651	P62847	40S ribosomal protein S24	Homo sapiens	15423.2	RPS24	5	7.09738	2
652	P62979	Ubiquitin-40S ribosomal protein S27a	Homo sapiens	17964.9	RPS27A UBA80 UBCEP1	5	6.2406	2
653	P62995	Transformer-2 protein homolog beta	Homo sapiens	33665.7	TRA2B SFRS10	5	8.31477	2
654	P63000	Ras-related C3 botulinum toxin substrate 1	Homo sapiens	21450.1	RAC1 TC25 MIG5	5	10.4715	2
655	P63173	60S ribosomal protein L38	Homo sapiens	8217.89	RPL38	5	5.0824	2
656	P63241	Eukaryotic translation initiation factor 5A-1	Homo sapiens	16832.3	EIF5A	5	6.49917	2
657	P67870	Casein kinase II subunit beta	Homo sapiens	24942.4	CSNK2B CK2N G5A	5	7.33615	2
658	P68431	Histone H3.1	Homo sapiens	15404.1	HIST1H3A H3FA HIST1H3B H3FL HIST1H3C H3FC HIST1H3D H3FB HIST1H3E H3FD HIST1H3F H3FI HIST1H3G H3FH HIST1H3H H3FK HIST1H3I H3FF HIST1H3J H3FJ	5	4.70493	2
659	P78357	Contactin-associated protein 1	Homo sapiens	156267	CNTNAP1 CASPR NRXN4	5	6.52192	2
660	P78509	Reelin	Homo sapiens	388388	RELN	5	5.30116	2
661	P78559	Microtubule-associated protein 1A	Homo sapiens	305485	MAP1A MAP1L	5	5.87725	2
662	P83731	60S ribosomal protein L24	Homo sapiens	17779	RPL24	5	3.8271	2
663	Q00266	S-adenosylmethionine synthase isoform type-1	Homo sapiens	43647.9	MAT1A AMS1 MATA1	5	9.36392	2
664	Q01433	AMP deaminase 2	Homo sapiens	100688	AMPD2	5	5.07589	2
665	Q01546	Keratin, type II cytoskeletal 2 oral	Homo sapiens	65840.8	KRT76 KRT2B KRT2P	1	4.20058	2
666	Q01581	Hydroxymethylglutaryl-CoA synthase, cytoplasmic	Homo sapiens	57293.7	HMGCS1 HMGCS	5	6.66945	2
667	Q01814	Plasma membrane calcium-transporting ATPase 2	Homo sapiens	136876	ATP2B2 PMCA2	5	8.7458	2
668	Q02153	Guanylate cyclase soluble subunit beta-1	Homo sapiens	70514.5	GUCY1B1 GUC1B3 GUCSB3 GUCY1B3	5	7.39149	2
669	Q02252	Methylmalonate-semialdehyde dehydrogenase [acylating], mitochondrial	Homo sapiens	57839.8	ALDH6A1 MMSDH	5	6.9382	2
670	Q03167	Transforming growth factor beta receptor type 3	Homo sapiens	93499.4	TGFBR3	5	7.03042	2
671	Q04446	1,4-alpha-glucan-branching enzyme	Homo sapiens	80473.9	GBE1	5	6.75064	2
672	Q04609	Glutamate carboxypeptidase 2	Homo sapiens	84330.7	FOLH1 FOLH NAALAD1 PSM PSMA GIG27	5	6.7044	2
673	Q06830	Peroxiredoxin-1	Homo sapiens	22110.4	PRDX1 PAGA PAGB TDPX2	5	8.28567	2
674	Q07020	60S ribosomal protein L18	Homo sapiens	21634.5	RPL18	5	5.72958	2
675	Q12770	Sterol regulatory element-binding protein cleavage-activating protein	Homo sapiens	139729	SCAP KIAA0199 PSEC0227	3	3.98968	2
676	Q13098	COP9 signalosome complex subunit 1	Homo sapiens	55536.6	GPS1 COPS1 CSN1	5	8.21548	2
677	Q13148	TAR DNA-binding protein 43	Homo sapiens	44739.8	TARDBP TDP43	5	8.35822	2
678	Q13155	Aminoacyl tRNA synthase complex-interacting multifunctional protein 2	Homo sapiens	35348.8	AIMP2 JTV1 PRO0992	5	6.69929	2
679	Q13177	Serine/threonine-protein kinase PAK 2	Homo sapiens	58042.6	PAK2	5	10.5035	2
680	Q13228	Selenium-binding protein 1	Homo sapiens	52391	SELENBP1 SBP	5	7.22323	2
681	Q13263	Transcription intermediary factor 1-beta	Homo sapiens	88549.7	TRIM28 KAP1 RNF96 TIF1B	5	5.71841	2
682	Q13310	Polyadenylate-binding protein 4	Homo sapiens	70782.9	PABPC4 APP1 PABP4	5	8.837	2
683	Q13362	Serine/threonine-protein phosphatase 2A 56 kDa regulatory subunit gamma isoform	Homo sapiens	61060.8	PPP2R5C KIAA0044	5	8.18239	2
684	Q13363	C-terminal-binding protein 1	Homo sapiens	47535.3	CTBP1 CTBP	5	9.15399	2
685	Q13492	Phosphatidylinositol-binding clathrin assembly protein	Homo sapiens	70754.5	PICALM CALM	5	7.46515	2
686	Q13526	Peptidyl-prolyl cis-trans isomerase NIMA-interacting 1	Homo sapiens	18243.3	PIN1	5	6.12217	2
687	Q13557	Calcium/calmodulin-dependent protein kinase type II subunit delta	Homo sapiens	56369.4	CAMK2D CAMKD	1	7.97098	2
688	Q13561	Dynactin subunit 2	Homo sapiens	44231	DCTN2 DCTN50	5	5.5792	2
689	Q13619	Cullin-4A	Homo sapiens	87680.3	CUL4A	5	6.45169	2
690	Q13620	Cullin-4B	Homo sapiens	103982	CUL4B KIAA0695	5	6.40605	2
691	Q13825	Methylglutaconyl-CoA hydratase, mitochondrial	Homo sapiens	35608.6	AUH	5	5.40674	2
692	Q13867	Bleomycin hydrolase	Homo sapiens	52562.2	BLMH	5	8.66824	2
693	Q14008	Cytoskeleton-associated protein 5	Homo sapiens	225495	CKAP5 KIAA0097	5	4.14175	2
694	Q14103	Heterogeneous nuclear ribonucleoprotein D0	Homo sapiens	38434.2	HNRNPD AUF1 HNRPD	5	4.96206	2
695	Q14558	Phosphoribosyl pyrophosphate synthase-associated protein 1	Homo sapiens	39393.7	PRPSAP1	5	8.68115	2
696	Q14767	Latent-transforming growth factor beta-binding protein 2	Homo sapiens	195052	LTBP2 C14orf141 LTBP3	5	9.21947	2
697	Q15008	26S proteasome non-ATPase regulatory subunit 6	Homo sapiens	45531.4	PSMD6 KIAA0107 PFAAP4	5	5.82166	2
698	Q15042	Rab3 GTPase-activating protein catalytic subunit	Homo sapiens	110524	RAB3GAP1 KIAA0066 RAB3GAP	5	5.17024	2
699	Q15046	Lysine--tRNA ligase	Homo sapiens	68048.1	KARS KIAA0070	5	7.9203	2
700	Q15084	Protein disulfide-isomerase A6	Homo sapiens	48121.3	PDIA6 ERP5 P5 TXNDC7	5	4.42578	2
701	Q15366	Poly(rC)-binding protein 2	Homo sapiens	38580.1	PCBP2	5	8.38072	2
702	Q15386	Ubiquitin-protein ligase E3C	Homo sapiens	123923	UBE3C KIAA0010 KIAA10	5	4.73688	2
703	Q15477	Helicase SKI2W	Homo sapiens	137755	SKIV2L DDX13 SKI2W SKIV2 W	4	5.58943	2
704	Q15907	Ras-related protein Rab-11B	Homo sapiens	24488.5	RAB11B YPT3	5	6.01083	2
705	Q16143	Beta-synuclein	Homo sapiens	14287.9	SNCB	5	7.60809	2
706	Q16531	DNA damage-binding protein 1	Homo sapiens	126968	DDB1 XAP1	5	8.79693	2
707	Q2M2I8	AP2-associated protein kinase 1	Homo sapiens	103885	AAK1 KIAA1048	5	9.03055	2
708	Q3LXA3	Triokinase/FMN cyclase	Homo sapiens	58947.2	DAK	5	5.47966	2
709	Q5VYK3	Proteasome-associated protein ECM29 homolog	Homo sapiens	204291	ECPAS ECM29 KIAA0368	5	4.76509	2
710	Q6UWR7	Ectonucleotide pyrophosphatase/phosphodiesterase family member 6	Homo sapiens	50241.1	ENPP6 UNQ1889/PRO4334	5	5.28272	2
711	Q6YHK3	CD109 antigen	Homo sapiens	161689	CD109 CPAMD7	5	6.39568	2
712	Q7Z4S6	Kinesin-like protein KIF21A	Homo sapiens	187179	KIF21A KIAA1708 KIF2	5	6.51643	2
713	Q86UX7	Fermitin family homolog 3	Homo sapiens	75952.8	FERMT3 KIND3 MIG2B URP2	5	7.9456	2
714	Q8IZ83	Aldehyde dehydrogenase family 16 member A1	Homo sapiens	85127.5	ALDH16A1	5	6.78131	2
715	Q8TBC4	NEDD8-activating enzyme E1 catalytic subunit	Homo sapiens	51852.4	UBA3 UBE1C	5	8.43864	2
716	Q8TDJ6	DmX-like protein 2	Homo sapiens	339642	DMXL2 KIAA0856	5	8.78622	2
717	Q8WVM8	Sec1 family domain-containing protein 1	Homo sapiens	72379.9	SCFD1 C14orf163 KIAA0917 STXBP1L2 FKSG23	5	8.37733	2
718	Q8WWI5	Choline transporter-like protein 1	Homo sapiens	73302.1	SLC44A1 CD92 CDW92 CTL1	5	5.20827	2
719	Q8WXG6	MAP kinase-activating death domain protein	Homo sapiens	183303	MADD DENN IG20 KIAA0358	5	5.27395	2
720	Q8WY54	Protein phosphatase 1E	Homo sapiens	85002	PPM1E CAMKN KIAA1072 POPX1	5	7.41966	2
721	Q92561	Phytanoyl-CoA hydroxylase-interacting protein	Homo sapiens	37572.6	PHYHIP DYRK1AP3 KIAA0273	5	8.61835	2
722	Q92616	eIF-2-alpha kinase activator GCN1	Homo sapiens	292758	GCN1L1 KIAA0219	5	6.35795	2
723	Q92736	Ryanodine receptor 2	Homo sapiens	564568	RYR2	5	4.1692	2
724	Q92752	Tenascin-R	Homo sapiens	149562	TNR	5	8.47745	2
725	Q92777	Synapsin-2	Homo sapiens	62847.2	SYN2	5	6.64904	2
726	Q92820	Gamma-glutamyl hydrolase	Homo sapiens	35964.4	GGH	5	4.57597	2
727	Q92859	Neogenin	Homo sapiens	160017	NEO1 IGDCC2 NGN	5	5.70349	2
728	Q92900	Regulator of nonsense transcripts 1	Homo sapiens	124345	UPF1 KIAA0221 RENT1	5	6.41791	2
729	Q92905	COP9 signalosome complex subunit 5	Homo sapiens	37578.8	COPS5 CSN5 JAB1	5	5.63946	2
730	Q93009	Ubiquitin carboxyl-terminal hydrolase 7	Homo sapiens	128302	USP7 HAUSP	5	5.95115	2
731	Q969M7	NEDD8-conjugating enzyme UBE2F	Homo sapiens	21077	UBE2F NCE2	5	7.04164	2
732	Q969P0	Immunoglobulin superfamily member 8	Homo sapiens	65034.3	IGSF8 CD81P3 EWI2 KCT4	5	10.9793	2
733	Q96BM9	ADP-ribosylation factor-like protein 8A	Homo sapiens	21415.9	ARL8A ARL10B GIE2	5	7.55268	2
734	Q96KP4	Cytosolic non-specific dipeptidase	Homo sapiens	52878.5	CNDP2 CN2 CPGL HEL-S-13 PEPA	5	10.6468	2
735	Q99436	Proteasome subunit beta type-7	Homo sapiens	29965.4	PSMB7 Z	5	8.81097	2
736	Q99613	Eukaryotic translation initiation factor 3 subunit C	Homo sapiens	105344	EIF3C EIF3S8	5	7.69699	2
737	Q99873	Protein arginine N-methyltransferase 1	Homo sapiens	41515.6	PRMT1 HMT2 HRMT1L2 IR1B4	5	8.23587	2
738	Q99962	Endophilin-A1	Homo sapiens	39962.3	SH3GL2 CNSA2 SH3D2A	5	7.66854	2
739	Q9BQI5	SH3-containing GRB2-like protein 3-interacting protein 1	Homo sapiens	89108.6	SGIP1	5	8.17227	2
740	Q9BWD1	Acetyl-CoA acetyltransferase, cytosolic	Homo sapiens	41350.8	ACAT2 ACTL	5	7.37072	2
741	Q9BXS5	AP-1 complex subunit mu-1	Homo sapiens	48586.9	AP1M1 CLTNM	5	6.23263	2
742	Q9BXW6	Oxysterol-binding protein-related protein 1	Homo sapiens	108470	OSBPL1A ORP1 OSBP8 OSBPL1 OSBPL1B	5	8.33912	2
743	Q9BZZ5	Apoptosis inhibitor 5	Homo sapiens	59004.6	API5 MIG8	5	4.0843	2
744	Q9C040	Tripartite motif-containing protein 2	Homo sapiens	81530.3	TRIM2 KIAA0517 RNF86	5	10.2897	2
745	Q9H0Q0	Protein FAM49A	Homo sapiens	37312.9	FAM49A	3	5.01021	2
746	Q9H2A2	Aldehyde dehydrogenase family 8 member A1	Homo sapiens	53401.4	ALDH8A1 ALDH12	5	6.5683	2
747	Q9H4A4	Aminopeptidase B	Homo sapiens	72595.8	RNPEP APB	5	7.12887	2
748	Q9HAV0	Guanine nucleotide-binding protein subunit beta-4	Homo sapiens	37567.2	GNB4	5	10.8448	2
749	Q9HB71	Calcyclin-binding protein	Homo sapiens	26209.9	CACYBP S100A6BP SIP PNAS-107	5	8.49262	2
750	Q9NP72	Ras-related protein Rab-18	Homo sapiens	22977.1	RAB18	5	4.89395	2
751	Q9NQC3	Reticulon-4	Homo sapiens	129931	RTN4 KIAA0886 NOGO My043 SP1507	5	9.15669	2
752	Q9NQR4	Omega-amidase NIT2	Homo sapiens	30608	NIT2 CUA002	5	9.78313	2
753	Q9NRW1	Ras-related protein Rab-6B	Homo sapiens	23461.7	RAB6B	5	8.69492	2
754	Q9NSD9	Phenylalanine--tRNA ligase beta subunit	Homo sapiens	66115.6	FARSB FARSLB FRSB HSPC173	5	9.66023	2
755	Q9NV70	Exocyst complex component 1	Homo sapiens	101982	EXOC1 SEC3 SEC3L1 BM-012	5	5.23849	2
756	Q9NVS9	Pyridoxine-5'-phosphate oxidase	Homo sapiens	29988	PNPO	5	7.61549	2
757	Q9NXA8	NAD-dependent protein deacylase sirtuin-5, mitochondrial	Homo sapiens	33880.9	SIRT5 SIR2L5	5	6.10681	2
758	Q9P035	Very-long-chain (3R)-3-hydroxyacyl-CoA dehydratase 3	Homo sapiens	43159.6	HACD3 BIND1 PTPLAD1	5	7.07021	2
759	Q9P260	LisH domain and HEAT repeat-containing protein KIAA1468	Homo sapiens	134630	KIAA1468	5	6.56375	2
760	Q9P2J5	Leucine--tRNA ligase, cytoplasmic	Homo sapiens	134466	LARS KIAA1352	5	4.69676	2
761	Q9P2R3	Rabankyrin-5	Homo sapiens	128399	ANKFY1 ANKHZN KIAA1255	5	6.65208	2
762	Q9UHY1	Nuclear receptor-binding protein	Homo sapiens	59844.7	NRBP1 BCON3 NRBP	5	5.61552	2
763	Q9UKK3	Poly [ADP-ribose] polymerase 4	Homo sapiens	192595	PARP4 ADPRTL1 KIAA0177 PARPL	5	5.90795	2
764	Q9ULA0	Aspartyl aminopeptidase	Homo sapiens	52428.4	DNPEP ASPEP DAP	5	6.78638	2
765	Q9UMF0	Intercellular adhesion molecule 5	Homo sapiens	97116.4	ICAM5 TLCN TLN	5	5.60015	2
766	Q9UN36	Protein NDRG2	Homo sapiens	40798.2	NDRG2 KIAA1248 SYLD	5	7.18369	2
767	Q9UNM6	26S proteasome non-ATPase regulatory subunit 13	Homo sapiens	42945.5	PSMD13	5	8.87406	2
768	Q9UPY8	Microtubule-associated protein RP/EB family member 3	Homo sapiens	31982.2	MAPRE3	5	7.70912	2
769	Q9UQ80	Proliferation-associated protein 2G4	Homo sapiens	43786.9	PA2G4 EBP1	5	6.49024	2
770	Q9Y223	Bifunctional UDP-N-acetylglucosamine 2-epimerase/N-acetylmannosamine kinase	Homo sapiens	79274.7	GNE GLCNE	5	4.68415	2
771	Q9Y224	RNA transcription, translation and transport factor protein	Homo sapiens	28068.1	C14orf166 CGI-99	5	9.24902	2
772	Q9Y233	cAMP and cAMP-inhibited cGMP 3',5'-cyclic phosphodiesterase 10A	Homo sapiens	88412.5	PDE10A	5	7.19188	2
773	Q9Y262	Eukaryotic translation initiation factor 3 subunit L	Homo sapiens	66727	EIF3L EIF3EIP EIF3S6IP HSPC021 HSPC025 MSTP005	5	5.09343	2
774	Q9Y265	RuvB-like 1	Homo sapiens	50228	RUVBL1 INO80H NMP238 TIP49 TIP49A	5	7.0315	2
775	Q9Y3A5	Ribosome maturation protein SBDS	Homo sapiens	28763.5	SBDS CGI-97	5	7.25711	2
776	Q9Y3B3	Transmembrane emp24 domain-containing protein 7	Homo sapiens	25171.6	TMED7 CGI-109	4	6.61905	2
777	Q9Y3P9	Rab GTPase-activating protein 1	Homo sapiens	121737	RABGAP1 HSPC094	5	5.9799	2
778	Q9Y4E6	WD repeat-containing protein 7	Homo sapiens	163810	WDR7 KIAA0541 TRAG	5	5.29126	2
779	Q9Y4L1	Hypoxia up-regulated protein 1	Homo sapiens	111335	HYOU1 GRP170 ORP150	5	8.39298	2
780	Q9Y536	Peptidyl-prolyl cis-trans isomerase A-like 4A	Homo sapiens	18181.8	PPIAL4A COAS2 PPIAL4B	5	4.76247	2
781	Q9Y5S2	Serine/threonine-protein kinase MRCK beta	Homo sapiens	194315	CDC42BPB KIAA1124	4	5.40194	2
782	Q9Y5X9	Endothelial lipase	Homo sapiens	56794.7	LIPG UNQ387/PRO719	5	8.45258	2
783	Q9Y617	Phosphoserine aminotransferase	Homo sapiens	40422.7	PSAT1 PSA	5	5.04409	2
784	Q9Y678	Coatomer subunit gamma-1	Homo sapiens	97718.3	COPG1 COPG	5	7.26017	2
785	A0AVT1	Ubiquitin-like modifier-activating enzyme 6	Homo sapiens	117970	UBA6 MOP4 UBE1L2	5	3.36808	1
786	A2A288	Probable ribonuclease ZC3H12D	Homo sapiens	58077.9	ZC3H12D C6orf95 MCPIP4 TFL	5	1.61972	1
787	A6ND91	Putative L-aspartate dehydrogenase	Homo sapiens	29946.2	ASPDH	4	2.66089	1
788	A6NGD5	Putative zinc finger and SCAN domain-containing protein 5C	Homo sapiens	55729.1	ZSCAN5C ZSCAN5CP	5	2.08351	1
789	A6NKG5	Retrotransposon-like protein 1	Homo sapiens	155048	RTL1 MAR1 MART1 PEG11	2	1.81841	1
790	B4DXR9	Zinc finger protein 732	Homo sapiens	67839.4	ZNF732	1	1.93851	1
791	B9A014	Uncharacterized protein C21orf140	Homo sapiens	29213.6	C21orf140	4	1.78291	1
792	E7EU14	Protein PPP5D1	Homo sapiens	19622.9	PPP5D1	1	1.77575	1
793	O00139	Kinesin-like protein KIF2A	Homo sapiens	79954.6	KIF2A KIF2 KNS2	5	1.99081	1
794	O00217	NADH dehydrogenase [ubiquinone] iron-sulfur protein 8, mitochondrial	Homo sapiens	23705.1	NDUFS8	5	2.59981	1
795	O00232	26S proteasome non-ATPase regulatory subunit 12	Homo sapiens	52904.4	PSMD12	5	3.33138	1
796	O00303	Eukaryotic translation initiation factor 3 subunit F	Homo sapiens	37563.9	EIF3F EIF3S5	5	3.98011	1
797	O00401	Neural Wiskott-Aldrich syndrome protein	Homo sapiens	54827	WASL	3	1.51984	1
798	O00421	RecName: Full=C-C chemokine receptor-like 2; AltName: Full=Chemokine receptor CCR11; AltName: Full=Chemokine receptor X; AltName: Full=Putative MCP-1 chemokine receptor	Homo sapiens	39513	CCRL2 CCR11 CCR6 CKRX CRAM HCR	1	1.89617	1
799	O00425	Insulin-like growth factor 2 mRNA-binding protein 3	Homo sapiens	63705.1	IGF2BP3 IMP3 KOC1 VICKZ3	2	2.68002	1
800	O00442	RecName: Full=RNA 3'-terminal phosphate cyclase; Short=RNA cyclase; Short=RNA-3'-phosphate cyclase; EC=6.5.1.4; AltName: Full=RNA terminal phosphate cyclase domain-containing protein 1; Short=RTC domain-containing protein 1	Homo sapiens	39337	RTCA RPC RPC1 RTC1 RTCD1	4	4.54796	1
801	O00471	Exocyst complex component 5	Homo sapiens	81852.9	EXOC5 SEC10 SEC10L1	1	1.74474	1
802	O00505	Importin subunit alpha-4	Homo sapiens	57810.9	KPNA3 QIP2	5	2.69366	1
803	O00541	Pescadillo homolog	Homo sapiens	68002.6	PES1	5	3.1694	1
804	O00712	Nuclear factor 1 B-type	Homo sapiens	47441.9	NFIB	2	2.04474	1
805	O00763	Acetyl-CoA carboxylase 2	Homo sapiens	276541	ACACB ACC2 ACCB	4	1.95203	1
806	O14511	Pro-neuregulin-2, membrane-bound isoform	Homo sapiens	91678.8	NRG2 NTAK	3	3.2927	1
807	O14531	Dihydropyrimidinase-related protein 4	Homo sapiens	61877.6	DPYSL4 CRMP3 ULIP4	5	3.4645	1
808	O14576	Cytoplasmic dynein 1 intermediate chain 1	Homo sapiens	72955.4	DYNC1I1 DNCI1 DNCIC1	5	3.20965	1
809	O14594	Neurocan core protein	Homo sapiens	143093	NCAN CSPG3 NEUR	5	3.68093	1
810	O14672	Disintegrin and metalloproteinase domain-containing protein 10	Homo sapiens	84142.1	ADAM10 KUZ MADM	3	3.90457	1
811	O14744	Protein arginine N-methyltransferase 5	Homo sapiens	72683.9	PRMT5 HRMT1L5 IBP72 JBP1 SKB1	5	3.26785	1
812	O14773	Tripeptidyl-peptidase 1	Homo sapiens	61247.9	TPP1 CLN2 GIG1 UNQ267/PRO304	5	4.48123	1
813	O14775	Guanine nucleotide-binding protein subunit beta-5	Homo sapiens	43566.3	GNB5	4	1.71895	1
814	O14829	Serine/threonine-protein phosphatase with EF-hands 1	Homo sapiens	75792.1	PPEF1 PPEF PPP7C	4	2.68007	1
815	O14841	5-oxoprolinase	Homo sapiens	137457	OPLAH	3	3.24219	1
816	O14910	Protein lin-7 homolog A	Homo sapiens	25996.7	LIN7A MALS1 VELI1	4	2.38705	1
817	O14983	Sarcoplasmic/endoplasmic reticulum calcium ATPase 1	Homo sapiens	110253	ATP2A1	4	2.19274	1
818	O15040	Tectonin beta-propeller repeat-containing protein 2	Homo sapiens	153848	TECPR2 KIAA0297 KIAA0329	5	2.0299	1
819	O15075	Serine/threonine-protein kinase DCLK1	Homo sapiens	82224	DCLK1 DCAMKL1 DCDC3A KIAA0369	3	3.01981	1
820	O15123	Angiopoietin-2	Homo sapiens	56919.2	ANGPT2	4	5.56328	1
821	O15145	Actin-related protein 2/3 complex subunit 3	Homo sapiens	20546.7	ARPC3 ARC21	5	3.16348	1
822	O15382	Branched-chain-amino-acid aminotransferase, mitochondrial	Homo sapiens	44287.8	BCAT2 BCATM BCT2 ECA40	5	2.26652	1
823	O15498	Synaptobrevin homolog YKT6	Homo sapiens	22417.6	YKT6	5	2.50342	1
824	O43175	D-3-phosphoglycerate dehydrogenase	Homo sapiens	56650.5	PHGDH PGDH3	5	3.61231	1
825	O43237	Cytoplasmic dynein 1 light intermediate chain 2	Homo sapiens	54099.3	DYNC1LI2 DNCLI2 LIC2	5	4.30771	1
826	O43242	26S proteasome non-ATPase regulatory subunit 3	Homo sapiens	60977.6	PSMD3	5	4.06358	1
827	O43395	U4/U6 small nuclear ribonucleoprotein Prp3	Homo sapiens	77529	PRPF3 HPRP3 PRP3	3	2.10159	1
828	O43396	Thioredoxin-like protein 1	Homo sapiens	32251.3	TXNL1 TRP32 TXL TXNL	5	4.03849	1
829	O43414	ERI1 exoribonuclease 3	Homo sapiens	37238.2	ERI3 PINT1 PRNPIP PRNPIP1	4	2.68052	1
830	O43451	Maltase-glucoamylase, intestinal	Homo sapiens	209852	MGAM MGA MGAML	5	2.07421	1
831	O43491	Band 4.1-like protein 2	Homo sapiens	112588	EPB41L2	5	2.12563	1
832	O43566	Regulator of G-protein signaling 14	Homo sapiens	61447	RGS14	5	1.81651	1
833	O43617	Trafficking protein particle complex subunit 3	Homo sapiens	20274.1	TRAPPC3 BET3 CDABP0066	3	3.36429	1
834	O43684	Mitotic checkpoint protein BUB3	Homo sapiens	37154.8	BUB3	5	4.33694	1
835	O43692	Peptidase inhibitor 15	Homo sapiens	29065.3	PI15 CRISP8 P25TI	4	2.57899	1
836	O43708	Maleylacetoacetate isomerase	Homo sapiens	24212.2	GSTZ1 MAAI	5	2.83902	1
837	O43747	AP-1 complex subunit gamma-1	Homo sapiens	91351.5	AP1G1 ADTG CLAPG1	5	2.63262	1
838	O43776	Asparagine--tRNA ligase, cytoplasmic	Homo sapiens	62942.9	NARS	3	4.33726	1
839	O43809	Cleavage and polyadenylation specificity factor subunit 5	Homo sapiens	26227.3	NUDT21 CFIM25 CPSF25 CPSF5	5	3.29171	1
840	O60256	Phosphoribosyl pyrophosphate synthase-associated protein 2	Homo sapiens	40925.8	PRPSAP2	5	3.01454	1
841	O60264	SWI/SNF-related matrix-associated actin-dependent regulator of chromatin subfamily A member 5	Homo sapiens	121905	SMARCA5 SNF2H WCRF135	5	2.67314	1
842	O60268	Uncharacterized protein KIAA0513	Homo sapiens	46638.6	KIAA0513	5	2.39301	1
843	O60391	RecName: Full=Glutamate receptor ionotropic, NMDA 3B; Short=GluN3B; AltName: Full=N-methyl-D-aspartate receptor subtype 3B; Short=NMDAR3B; Short=NR3B; Flags: Precursor	Homo sapiens	112992	GRIN3B	3	1.41218	1
844	O60518	Ran-binding protein 6	Homo sapiens	124714	RANBP6	5	2.98677	1
845	O60547	GDP-mannose 4,6 dehydratase	Homo sapiens	41949.7	GMDS	5	2.41035	1
846	O60684	Importin subunit alpha-7	Homo sapiens	60029.5	KPNA6 IPOA7	4	2.34052	1
847	O60687	Sushi repeat-containing protein SRPX2	Homo sapiens	52971.9	SRPX2 SRPUL	2	3.6482	1
848	O60879	Protein diaphanous homolog 2	Homo sapiens	125569	DIAPH2 DIA	5	1.99308	1
849	O60888	RecName: Full=Protein CutA; AltName: Full=Acetylcholinesterase-associated protein; AltName: Full=Brain acetylcholinesterase putative membrane anchor; Flags: Precursor	Homo sapiens	19116	CUTA ACHAP C6orf82	2	3.1518	1
850	O75146	Huntingtin-interacting protein 1-related protein	Homo sapiens	119388	HIP1R HIP12 KIAA0655	5	2.76796	1
851	O75179	Ankyrin repeat domain-containing protein 17	Homo sapiens	274258	ANKRD17 GTAR KIAA0697	1	2.93629	1
852	O75306	NADH dehydrogenase [ubiquinone] iron-sulfur protein 2, mitochondrial	Homo sapiens	52545.7	NDUFS2	5	1.83671	1
853	O75325	Leucine-rich repeat neuronal protein 2	Homo sapiens	78858.8	LRRN2 GAC1 LRRN5 UNQ256/PRO293	2	1.24397	1
854	O75367	Core histone macro-H2A.1	Homo sapiens	39617.1	H2AFY MACROH2A1	5	2.29759	1
855	O75436	Vacuolar protein sorting-associated protein 26A	Homo sapiens	38169.9	VPS26A VPS26	5	3.01572	1
856	O75439	Mitochondrial-processing peptidase subunit beta	Homo sapiens	54366.2	PMPCB MPPB	5	3.06794	1
857	O75531	Barrier-to-autointegration factor	Homo sapiens	10058.6	BANF1 BAF BCRG1	5	3.32474	1
858	O75534	Cold shock domain-containing protein E1	Homo sapiens	88884.7	CSDE1 D1S155E KIAA0885 NRU UNR	3	4.81285	1
859	O75663	TIP41-like protein	Homo sapiens	31444	TIPRL	5	2.93946	1
860	O75689	Arf-GAP with dual PH domain-containing protein 1	Homo sapiens	43395.3	ADAP1 CENTA1	4	3.67711	1
861	O75694	Nuclear pore complex protein Nup155	Homo sapiens	155199	NUP155 KIAA0791	1	1.7425	1
862	O75832	26S proteasome non-ATPase regulatory subunit 10	Homo sapiens	24427.8	PSMD10	5	4.33066	1
863	O75935	Dynactin subunit 3	Homo sapiens	21119.4	DCTN3 DCTN22	4	5.16966	1
864	O75964	ATP synthase subunit g, mitochondrial	Homo sapiens	11428.5	ATP5L	5	2.4601	1
865	O75976	Carboxypeptidase D	Homo sapiens	152931	CPD	2	3.66361	1
866	O76000	Putative olfactory receptor 2B3	Homo sapiens	35542.5	OR2B3 OR2B3P	5	1.23147	1
867	O76054	SEC14-like protein 2	Homo sapiens	46145.2	SEC14L2 C22orf6 KIAA1186 KIAA1658	3	5.66745	1
868	O94763	Unconventional prefoldin RPB5 interactor 1	Homo sapiens	59832.3	URI1 C19orf2 NNX3 PPP1R19 RMP URI	5	2.66795	1
869	O94776	Metastasis-associated protein MTA2	Homo sapiens	75023.1	MTA2 MTA1L1 PID	4	1.63236	1
870	O94826	Mitochondrial import receptor subunit TOM70	Homo sapiens	67454.8	TOMM70 KIAA0719 TOM70 TOMM70A	5	5.03349	1
871	O94972	E3 ubiquitin-protein ligase TRIM37	Homo sapiens	107906	TRIM37 KIAA0898 MUL POB1	4	1.599	1
872	O94979	Protein transport protein Sec31A	Homo sapiens	133015	SEC31A KIAA0905 SEC31L1 HSPC275 HSPC334	1	2.47049	1
873	O95154	Aflatoxin B1 aldehyde reductase member 3	Homo sapiens	37206.4	AKR7A3 AFAR2	1	2.38638	1
874	O95155	Ubiquitin conjugation factor E4 B	Homo sapiens	146185	UBE4B HDNB1 KIAA0684 UFD2	5	4.62764	1
875	O95163	Elongator complex protein 1	Homo sapiens	150254	ELP1 IKAP IKBKAP	4	2.16202	1
876	O95197	Reticulon-3	Homo sapiens	112611	RTN3 ASYIP NSPL2	5	3.60784	1
877	O95208	Epsin-2	Homo sapiens	68481.6	EPN2 KIAA1065	3	2.13625	1
878	O95319	CUGBP Elav-like family member 2	Homo sapiens	54284.8	CELF2 BRUNOL3 CUGBP2 ETR3 NAPOR	4	2.24046	1
879	O95336	6-phosphogluconolactonase	Homo sapiens	27546.9	PGLS	5	2.93599	1
880	O95372	Acyl-protein thioesterase 2	Homo sapiens	24737	LYPLA2 APT2	5	7.10154	1
881	O95433	Activator of 90 kDa heat shock protein ATPase homolog 1	Homo sapiens	38274.3	AHSA1 C14orf3 HSPC322	5	4.68467	1
882	O95477	ATP-binding cassette sub-family A member 1	Homo sapiens	254302	ABCA1 ABC1 CERP	5	2.12755	1
883	O95497	Pantetheinase	Homo sapiens	57011.7	VNN1	5	4.47421	1
884	O95571	Persulfide dioxygenase ETHE1, mitochondrial	Homo sapiens	27872.9	ETHE1 HSCO	5	5.36903	1
885	O95861	3'(2'),5'-bisphosphate nucleotidase 1	Homo sapiens	33392.3	BPNT1	5	2.86594	1
886	O95967	EGF-containing fibulin-like extracellular matrix protein 2	Homo sapiens	49405.5	EFEMP2 FBLN4 UNQ200/PRO226	5	2.91229	1
887	P00326	Alcohol dehydrogenase 1C	Homo sapiens	39867.6	ADH1C ADH3	5	3.38007	1
888	P00352	Retinal dehydrogenase 1	Homo sapiens	54861.9	ALDH1A1 ALDC ALDH1 PUMB1	5	2.53466	1
889	P00387	NADH-cytochrome b5 reductase 3	Homo sapiens	34234.9	CYB5R3 DIA1	5	2.2572	1
890	P00390	Glutathione reductase, mitochondrial	Homo sapiens	56257	GSR GLUR GRD1	5	2.79347	1
891	P00491	Purine nucleoside phosphorylase	Homo sapiens	32117.9	PNP NP	5	2.52749	1
892	P00739	Haptoglobin-related protein	Homo sapiens	39029.6	HPR	5	3.17252	1
893	P00740	Coagulation factor IX	Homo sapiens	51778.4	F9	2	2.55019	1
894	P00750	Tissue-type plasminogen activator	Homo sapiens	62917.1	PLAT	5	3.71796	1
895	P00918	Carbonic anhydrase 2	Homo sapiens	29246.1	CA2	5	2.61597	1
896	P01111	GTPase NRas	Homo sapiens	21229.2	NRAS HRAS1	5	2.57157	1
897	P01834	Immunoglobulin kappa constant	Homo sapiens	11765	IGKC	1	2.85218	1
898	P01857	Immunoglobulin heavy constant gamma 1	Homo sapiens	36105.9	IGHG1	1	1.10281	1
899	P01877	Immunoglobulin heavy constant alpha 2	Homo sapiens	36591.4	IGHA2	1	1.7367	1
900	P02458	Collagen alpha-1(II) chain	Homo sapiens	141785	COL2A1	5	2.2358	1
901	P02549	Spectrin alpha chain, erythrocytic 1	Homo sapiens	280015	SPTA1 SPTA	4	3.34978	1
902	P02649	Apolipoprotein E	Homo sapiens	36154.1	APOE	1	4.21839	1
903	P02656	Apolipoprotein C-III	Homo sapiens	10852.3	APOC3	4	4.04653	1
904	P02810	Salivary acidic proline-rich phosphoprotein 1/2	Homo sapiens	17016.5	PRH1 PRH2	1	1.72888	1
905	P03951	Coagulation factor XI	Homo sapiens	70109.1	F11	5	2.27431	1
906	P04179	Superoxide dismutase [Mn], mitochondrial	Homo sapiens	24750.2	SOD2	5	3.96228	1
907	P04181	Ornithine aminotransferase, mitochondrial	Homo sapiens	48534.9	OAT	5	3.90539	1
908	P04196	Histidine-rich glycoprotein	Homo sapiens	59578.4	HRG	1	1.00498	1
909	P04216	Thy-1 membrane glycoprotein	Homo sapiens	17934.7	THY1	5	4.24536	1
910	P04436	T-cell receptor alpha chain V region HPB-MLT (Fragment)	Homo sapiens	14770.7	-	5	1.95943	1
911	P04632	Calpain small subunit 1	Homo sapiens	28315.7	CAPNS1 CAPN4 CAPNS	5	6.35938	1
912	P04745	Alpha-amylase 1	Homo sapiens	57767.9	AMY1A AMY1 AMY1B AMY1 AMY1C AMY1	1	3.39166	1
913	P04843	Dolichyl-diphosphooligosaccharide--protein glycosyltransferase subunit 1	Homo sapiens	68569.5	RPN1	5	4.92849	1
914	P05023	Sodium/potassium-transporting ATPase subunit alpha-1	Homo sapiens	112896	ATP1A1	5	3.43069	1
915	P05089	Arginase-1	Homo sapiens	34735	ARG1	5	4.2095	1
916	P05186	Alkaline phosphatase, tissue-nonspecific isozyme	Homo sapiens	57304.8	ALPL	5	2.59633	1
917	P05198	Eukaryotic translation initiation factor 2 subunit 1	Homo sapiens	36112.2	EIF2S1 EIF2A	5	2.13492	1
918	P05455	Lupus La protein	Homo sapiens	46837.1	SSB	4	3.94454	1
919	P05556	Integrin beta-1	Homo sapiens	88415.3	ITGB1 FNRB MDF2 MSK12	5	5.63521	1
920	P05771	Protein kinase C beta type	Homo sapiens	76869	PRKCB PKCB PRKCB1	5	4.00535	1
921	P05783	Keratin, type I cytoskeletal 18	Homo sapiens	48057.8	KRT18 CYK18 PIG46	3	3.7762	1
922	P06681	Complement C2	Homo sapiens	83267.9	C2	5	4.53917	1
923	P06730	Eukaryotic translation initiation factor 4E	Homo sapiens	25097.3	EIF4E EIF4EL1 EIF4F	3	2.4301	1
924	P06732	Creatine kinase M-type	Homo sapiens	43101.1	CKM CKMM	3	3.68584	1
925	P06756	Integrin alpha-V	Homo sapiens	116038	ITGAV MSK8 VNRA VTNR	3	2.79814	1
926	P07384	Calpain-1 catalytic subunit	Homo sapiens	81890.1	CAPN1 CANPL1 PIG30	5	4.91258	1
927	P07741	Adenine phosphoribosyltransferase	Homo sapiens	19607.8	APRT	5	3.83578	1
928	P07858	Cathepsin B	Homo sapiens	37821.6	CTSB CPSB	5	5.46147	1
929	P07910	Heterogeneous nuclear ribonucleoproteins C1/C2	Homo sapiens	33670	HNRNPC HNRPC	5	3.71708	1
930	P07988	Pulmonary surfactant-associated protein B	Homo sapiens	42117.2	SFTPB SFTP3	4	1.96475	1
931	P08195	4F2 cell-surface antigen heavy chain	Homo sapiens	67994	SLC3A2 MDU1	5	3.18471	1
932	P08243	Asparagine synthetase [glutamine-hydrolyzing]	Homo sapiens	64369.9	ASNS TS11	3	1.63994	1
933	P08574	Cytochrome c1, heme protein, mitochondrial	Homo sapiens	35422	CYC1	5	2.33586	1
934	P08708	40S ribosomal protein S17	Homo sapiens	15550.1	RPS17 RPS17L	5	5.52919	1
935	P09110	3-ketoacyl-CoA thiolase, peroxisomal	Homo sapiens	44292	ACAA1 ACAA PTHIO	5	3.53219	1
936	P09211	Glutathione S-transferase P	Homo sapiens	23355.8	GSTP1 FAEES3 GST3	5	1.95323	1
937	P09417	Dihydropteridine reductase	Homo sapiens	25789.5	QDPR DHPR SDR33C1	5	2.80009	1
938	P09429	High mobility group protein B1	Homo sapiens	24893.8	HMGB1 HMG1	5	5.54535	1
939	P09455	Retinol-binding protein 1	Homo sapiens	15850.2	RBP1 CRBP1	5	2.46113	1
940	P09651	Heterogeneous nuclear ribonucleoprotein A1	Homo sapiens	38746.7	HNRNPA1 HNRPA1	5	2.63988	1
941	P0C7N5	Olfactory receptor 8U9	Homo sapiens	35053.9	OR8U9	4	2.42949	1
942	P0DN80	Olfactory receptor 5H8	Homo sapiens	34771.6	OR5H8 OR5H8P	1	2.00802	1
943	P10114	Ras-related protein Rap-2a	Homo sapiens	20615.5	RAP2A	5	2.71567	1
944	P10155	60 kDa SS-A/Ro ribonucleoprotein	Homo sapiens	60670.6	TROVE2 RO60 SSA2	4	2.76502	1
945	P10301	Ras-related protein R-Ras	Homo sapiens	23480.5	RRAS	1	2.28236	1
946	P10586	Receptor-type tyrosine-protein phosphatase F	Homo sapiens	212879	PTPRF LAR	5	3.15435	1
947	P10599	Thioredoxin	Homo sapiens	11737.5	TXN TRDX TRX TRX1	5	4.02657	1
948	P10636	Microtubule-associated protein tau	Homo sapiens	78927.6	MAPT MAPTL MTBT1 TAU	5	3.44973	1
949	P10644	cAMP-dependent protein kinase type I-alpha regulatory subunit	Homo sapiens	42981.7	PRKAR1A PKR1 PRKAR1 TSE1	5	2.05113	1
950	P11171	Protein 4.1	Homo sapiens	97016.9	EPB41 E41P	5	2.13006	1
951	P11310	Medium-chain specific acyl-CoA dehydrogenase, mitochondrial	Homo sapiens	46588.4	ACADM	5	2.39177	1
952	P11387	DNA topoisomerase 1	Homo sapiens	90725.8	TOP1	5	3.3747	1
953	P11586	C-1-tetrahydrofolate synthase, cytoplasmic	Homo sapiens	101559	MTHFD1 MTHFC MTHFD	5	4.01573	1
954	P12694	2-oxoisovalerate dehydrogenase subunit alpha, mitochondrial	Homo sapiens	50471	BCKDHA	5	4.72125	1
955	P12955	Xaa-Pro dipeptidase	Homo sapiens	54548.2	PEPD PRD	5	2.90647	1
956	P13473	Lysosome-associated membrane glycoprotein 2	Homo sapiens	44960.8	LAMP2	5	2.23449	1
957	P13598	Intercellular adhesion molecule 2	Homo sapiens	30654.3	ICAM2	5	3.58041	1
958	P13796	Plastin-2	Homo sapiens	70288.4	LCP1 PLS2	5	4.96057	1
959	P13797	Plastin-3	Homo sapiens	70811	PLS3	5	3.72222	1
960	P13798	Acylamino-acid-releasing enzyme	Homo sapiens	81224.6	APEH D3F15S2 D3S48E DNF15S2	5	5.74943	1
961	P13804	Electron transfer flavoprotein subunit alpha, mitochondrial	Homo sapiens	35079.6	ETFA	5	4.81513	1
962	P13807	Glycogen [starch] synthase, muscle	Homo sapiens	83785.6	GYS1 GYS	5	5.166	1
963	P13928	Annexin A8	Homo sapiens	36881	ANXA8 ANX8	5	2.35258	1
964	P14415	Sodium/potassium-transporting ATPase subunit beta-2	Homo sapiens	33367.1	ATP1B2	5	2.57879	1
965	P14550	Alcohol dehydrogenase [NADP(+)]	Homo sapiens	36573.1	AKR1A1 ALDR1 ALR	5	1.89441	1
966	P14652	Homeobox protein Hox-B2	Homo sapiens	37913.8	HOXB2 HOX2H	2	2.17094	1
967	P14735	Insulin-degrading enzyme	Homo sapiens	117969	IDE	5	2.01635	1
968	P14780	Matrix metalloproteinase-9	Homo sapiens	78458.3	MMP9 CLG4B	5	3.15972	1
969	P15144	Aminopeptidase N	Homo sapiens	109540	ANPEP APN CD13 PEPN	5	1.98336	1
970	P15153	Ras-related C3 botulinum toxin substrate 2	Homo sapiens	21428.8	RAC2	2	5.37422	1
971	P15374	Ubiquitin carboxyl-terminal hydrolase isozyme L3	Homo sapiens	26182.6	UCHL3	2	2.05378	1
972	P15531	Nucleoside diphosphate kinase A	Homo sapiens	17148.7	NME1 NDPKA NM23	4	2.17155	1
973	P15559	NAD(P)H dehydrogenase [quinone] 1	Homo sapiens	30867.7	NQO1 DIA4 NMOR1	3	2.67644	1
974	P15822	Zinc finger protein 40	Homo sapiens	296865	HIVEP1 ZNF40	4	2.03567	1
975	P15848	RecName: Full=Arylsulfatase B; Short=ASB; EC=3.1.6.12; AltName: Full=N-acetylgalactosamine-4-sulfatase; Short=G4S; Flags: Precursor	Homo sapiens	59687	ARSB	4	3.34168	1
976	P16070	CD44 antigen	Homo sapiens	81537.6	CD44 LHR MDU2 MDU3 MIC4	5	4.3981	1
977	P16083	Ribosyldihydronicotinamide dehydrogenase [quinone]	Homo sapiens	25918.6	NQO2 NMOR2	4	2.37855	1
978	P16219	Short-chain specific acyl-CoA dehydrogenase, mitochondrial	Homo sapiens	44297.2	ACADS	5	2.19755	1
979	P16284	Platelet endothelial cell adhesion molecule	Homo sapiens	82536.2	PECAM1	5	3.25216	1
980	P16383	GC-rich sequence DNA-binding factor 2	Homo sapiens	89384.7	GCFC2 C2orf3 GCF TCF9	5	1.20376	1
981	P17174	Aspartate aminotransferase, cytoplasmic	Homo sapiens	46247.5	GOT1	5	2.42827	1
982	P17812	CTP synthase 1	Homo sapiens	66690.4	CTPS1 CTPS	5	2.10284	1
983	P17931	Galectin-3	Homo sapiens	26152.3	LGALS3 MAC2	5	3.10107	1
984	P17948	Vascular endothelial growth factor receptor 1	Homo sapiens	150769	FLT1 FLT FRT VEGFR1	1	3.32485	1
985	P18440	Arylamine N-acetyltransferase 1	Homo sapiens	33898.7	NAT1 AAC1	5	4.83126	1
986	P19021	Peptidyl-glycine alpha-amidating monooxygenase	Homo sapiens	108332	PAM	5	2.77656	1
987	P19105	Myosin regulatory light chain 12A	Homo sapiens	19794.1	MYL12A MLCB MRLC3 RLC	2	3.92495	1
988	P19320	Vascular cell adhesion protein 1	Homo sapiens	81276.2	VCAM1	5	3.16478	1
989	P19623	Spermidine synthase	Homo sapiens	33824.7	SRM SPS1 SRML1	3	3.58947	1
990	P20340	Ras-related protein Rab-6A	Homo sapiens	23592.8	RAB6A RAB6	5	5.0876	1
991	P20711	Aromatic-L-amino-acid decarboxylase	Homo sapiens	53926.4	DDC AADC	4	2.09238	1
992	P20839	Inosine-5'-monophosphate dehydrogenase 1	Homo sapiens	55405.8	IMPDH1 IMPD1	3	2.64872	1
993	P20908	Collagen alpha-1(V) chain	Homo sapiens	183560	COL5A1	5	2.44571	1
994	P20929	Nebulin	Homo sapiens	772915	NEB	3	2.64062	1
995	P20936	Ras GTPase-activating protein 1	Homo sapiens	116403	RASA1 GAP RASA	4	2.25022	1
996	P21359	Neurofibromin	Homo sapiens	319372	NF1	5	2.4246	1
997	P21926	CD9 antigen	Homo sapiens	25416.1	CD9 MIC3 TSPAN29 GIG2	5	7.2655	1
998	P21941	Cartilage matrix protein	Homo sapiens	53700.5	MATN1 CMP CRTM	4	3.89188	1
999	P22033	Methylmalonyl-CoA mutase, mitochondrial	Homo sapiens	83134.5	MUT	5	5.39704	1
1000	P22059	Oxysterol-binding protein 1	Homo sapiens	89420.6	OSBP OSBP1	5	3.38549	1
1001	P22087	rRNA 2'-O-methyltransferase fibrillarin	Homo sapiens	33784.2	FBL FIB1 FLRN	5	3.43964	1
1002	P22303	Acetylcholinesterase	Homo sapiens	67796.1	ACHE	3	2.10918	1
1003	P22392	Nucleoside diphosphate kinase B	Homo sapiens	17298	NME2 NM23B	5	2.17155	1
1004	P22695	Cytochrome b-c1 complex subunit 2, mitochondrial	Homo sapiens	48443	UQCRC2	5	4.22909	1
1005	P23246	Splicing factor, proline- and glutamine-rich	Homo sapiens	76149.4	SFPQ PSF	2	3.65919	1
1006	P23297	Protein S100-A1	Homo sapiens	10545.8	S100A1 S100A	5	4.94394	1
1007	P23471	Receptor-type tyrosine-protein phosphatase zeta	Homo sapiens	254587	PTPRZ1 HTPZP2 PTPRZ PTPRZ2 PTPZ	5	2.34939	1
1008	P23919	Thymidylate kinase	Homo sapiens	23819.3	DTYMK CDC8 TMPK TYMK	5	2.60849	1
1009	P24539	ATP synthase F(0) complex subunit B1, mitochondrial	Homo sapiens	28908.6	ATP5F1	5	2.2299	1
1010	P24666	Low molecular weight phosphotyrosine protein phosphatase	Homo sapiens	18042.5	ACP1	5	3.73766	1
1011	P25024	C-X-C chemokine receptor type 1	Homo sapiens	39791.2	CXCR1 CMKAR1 IL8RA	5	2.18973	1
1012	P25325	3-mercaptopyruvate sulfurtransferase	Homo sapiens	33178.5	MPST TST2	5	2.74465	1
1013	P25685	DnaJ homolog subfamily B member 1	Homo sapiens	38044.1	DNAJB1 DNAJ1 HDJ1 HSPF1	5	1.85981	1
1014	P25774	Cathepsin S	Homo sapiens	37495.7	CTSS	3	2.72586	1
1015	P25788	Proteasome subunit alpha type-3	Homo sapiens	28433.2	PSMA3 HC8 PSC8	5	2.45512	1
1016	P26368	Splicing factor U2AF 65 kDa subunit	Homo sapiens	53501	U2AF2 U2AF65	5	3.3736	1
1017	P26373	60S ribosomal protein L13	Homo sapiens	24261.5	RPL13 BBC1 OK/SW-cl.46	5	2.64408	1
1018	P26583	High mobility group protein B2	Homo sapiens	24033.8	HMGB2 HMG2	1	3.7604	1
1019	P26992	Ciliary neurotrophic factor receptor subunit alpha	Homo sapiens	40633.2	CNTFR	5	5.40579	1
1020	P27986	Phosphatidylinositol 3-kinase regulatory subunit alpha	Homo sapiens	83598.4	PIK3R1 GRB1	4	3.97274	1
1021	P28070	Proteasome subunit beta type-4	Homo sapiens	29204.2	PSMB4 PROS26	5	5.65654	1
1022	P28072	Proteasome subunit beta type-6	Homo sapiens	25357.7	PSMB6 LMPY Y	5	6.70956	1
1023	P28161	Glutathione S-transferase Mu 2	Homo sapiens	25744.7	GSTM2 GST4	5	4.98268	1
1024	P28221	5-hydroxytryptamine receptor 1D	Homo sapiens	41907	HTR1D HTR1DA HTRL	5	2.40094	1
1025	P29279	Connective tissue growth factor	Homo sapiens	38091.4	CTGF CCN2 HCS24 IGFBP8	5	2.38404	1
1026	P29508	Serpin B3	Homo sapiens	44564.6	SERPINB3 SCCA SCCA1	1	2.93819	1
1027	P29692	Elongation factor 1-delta	Homo sapiens	31121.8	EEF1D EF1D	5	6.05308	1
1028	P30043	Flavin reductase (NADPH)	Homo sapiens	22119.4	BLVRB FLR	5	3.79581	1
1029	P30086	Phosphatidylethanolamine-binding protein 1	Homo sapiens	21056.8	PEBP1 PBP PEBP	5	4.90769	1
1030	P30519	Heme oxygenase 2	Homo sapiens	36032.9	HMOX2 HO2	2	3.71991	1
1031	P30520	Adenylosuccinate synthetase isozyme 2	Homo sapiens	50097.4	ADSS ADSS2	4	3.11864	1
1032	P30531	Sodium- and chloride-dependent GABA transporter 1	Homo sapiens	67073.6	SLC6A1 GABATR GABT1 GAT1	1	0.921083	1
1033	P30876	DNA-directed RNA polymerase II subunit RPB2	Homo sapiens	133897	POLR2B	4	3.18903	1
1034	P31327	Carbamoyl-phosphate synthase [ammonia], mitochondrial	Homo sapiens	164940	CPS1	3	3.53837	1
1035	P31644	Gamma-aminobutyric acid receptor subunit alpha-5	Homo sapiens	52146.1	GABRA5	4	2.52646	1
1036	P31689	DnaJ homolog subfamily A member 1	Homo sapiens	44868.2	DNAJA1 DNAJ2 HDJ2 HSJ2 HSPF4	5	3.82702	1
1037	P31937	3-hydroxyisobutyrate dehydrogenase, mitochondrial	Homo sapiens	35328.9	HIBADH	4	3.3973	1
1038	P32004	Neural cell adhesion molecule L1	Homo sapiens	140003	L1CAM CAML1 MIC5	5	5.08141	1
1039	P32754	4-hydroxyphenylpyruvate dioxygenase	Homo sapiens	44934.4	HPD PPD	5	2.08804	1
1040	P33992	DNA replication licensing factor MCM5	Homo sapiens	82285.5	MCM5 CDC46	5	1.96528	1
1041	P33993	DNA replication licensing factor MCM7	Homo sapiens	81308	MCM7 CDC47 MCM2	5	2.44776	1
1042	P34897	Serine hydroxymethyltransferase, mitochondrial	Homo sapiens	55993	SHMT2	5	2.76904	1
1043	P34913	Bifunctional epoxide hydrolase 2	Homo sapiens	62615.8	EPHX2	5	2.97137	1
1044	P35030	Trypsin-3	Homo sapiens	32528.8	PRSS3 PRSS4 TRY3 TRY4	5	2.78544	1
1045	P35222	Catenin beta-1	Homo sapiens	85496.6	CTNNB1 CTNNB OK/SW-cl.35 PRO2286	5	4.49812	1
1046	P35232	Prohibitin	Homo sapiens	29804.1	PHB	5	4.91033	1
1047	P35237	Serpin B6	Homo sapiens	42621.9	SERPINB6 PI6 PTI	4	2.72476	1
1048	P35270	Sepiapterin reductase	Homo sapiens	28048.5	SPR	5	4.7636	1
1049	P35555	Fibrillin-1	Homo sapiens	312238	FBN1 FBN	5	2.90154	1
1050	P35580	Myosin-10	Homo sapiens	228999	MYH10	1	6.5623	1
1051	P35590	Tyrosine-protein kinase receptor Tie-1	Homo sapiens	125090	TIE1 TIE	4	3.34417	1
1052	P35606	Coatomer subunit beta'	Homo sapiens	102487	COPB2	5	4.58624	1
1053	P35749	Myosin-11	Homo sapiens	227339	MYH11 KIAA0866	5	6.65617	1
1054	P35998	26S proteasome regulatory subunit 7	Homo sapiens	48633.9	PSMC2 MSS1	4	4.50113	1
1055	P36404	ADP-ribosylation factor-like protein 2	Homo sapiens	20878	ARL2	5	3.827	1
1056	P36542	ATP synthase subunit gamma, mitochondrial	Homo sapiens	32996.1	ATP5F1C ATP5C ATP5C1 ATP5CL1	5	2.5713	1
1057	P36551	Oxygen-dependent coproporphyrinogen-III oxidase, mitochondrial	Homo sapiens	50152	CPOX CPO CPX	5	4.50344	1
1058	P36915	Guanine nucleotide-binding protein-like 1	Homo sapiens	68660.9	GNL1 HSR1	5	3.34264	1
1059	P36957	Dihydrolipoyllysine-residue succinyltransferase component of 2-oxoglutarate dehydrogenase complex, mitochondrial	Homo sapiens	48755.3	DLST DLTS	5	5.08542	1
1060	P38117	Electron transfer flavoprotein subunit beta	Homo sapiens	27843.6	ETFB FP585	5	2.7343	1
1061	P38405	Guanine nucleotide-binding protein G(olf) subunit alpha	Homo sapiens	44308.5	GNAL	1	2.28603	1
1062	P39656	Dolichyl-diphosphooligosaccharide--protein glycosyltransferase 48 kDa subunit	Homo sapiens	50800.9	DDOST KIAA0115 OST48 OK/SW-cl.45	5	2.8996	1
1063	P40189	Interleukin-6 receptor subunit beta	Homo sapiens	103537	IL6ST	5	4.24272	1
1064	P40261	Nicotinamide N-methyltransferase	Homo sapiens	29574	NNMT	2	4.25269	1
1065	P40306	Proteasome subunit beta type-10	Homo sapiens	28936.3	PSMB10 LMP10 MECL1	2	3.44986	1
1066	P40394	Alcohol dehydrogenase class 4 mu/sigma chain	Homo sapiens	41481.3	ADH7	5	1.85424	1
1067	P40429	60S ribosomal protein L13a	Homo sapiens	23577.2	RPL13A	5	3.57498	1
1068	P40616	ADP-ribosylation factor-like protein 1	Homo sapiens	20417.5	ARL1	4	2.403	1
1069	P40763	Signal transducer and activator of transcription 3	Homo sapiens	88067.8	STAT3 APRF	4	2.29014	1
1070	P40939	Trifunctional enzyme subunit alpha, mitochondrial	Homo sapiens	82999.7	HADHA HADH	5	5.63549	1
1071	P41091	Eukaryotic translation initiation factor 2 subunit 3	Homo sapiens	51109.5	EIF2S3 EIF2G	5	5.72887	1
1072	P42224	Signal transducer and activator of transcription 1-alpha/beta	Homo sapiens	87334.8	STAT1	5	3.91125	1
1073	P42345	Serine/threonine-protein kinase mTOR	Homo sapiens	288892	MTOR FRAP FRAP1 FRAP2 RAFT1 RAPT1	1	3.68811	1
1074	P42356	Phosphatidylinositol 4-kinase alpha	Homo sapiens	236831	PI4KA PIK4 PIK4CA	5	2.44452	1
1075	P42658	Dipeptidyl aminopeptidase-like protein 6	Homo sapiens	97588.2	DPP6	5	3.19026	1
1076	P42765	3-ketoacyl-CoA thiolase, mitochondrial	Homo sapiens	41924.2	ACAA2	1	2.60737	1
1077	P42785	Lysosomal Pro-X carboxypeptidase	Homo sapiens	55799.8	PRCP PCP	5	4.48189	1
1078	P42858	Huntingtin	Homo sapiens	347603	HTT HD IT15	4	1.6291	1
1079	P42892	Endothelin-converting enzyme 1	Homo sapiens	87163.7	ECE1	5	3.14112	1
1080	P43003	Excitatory amino acid transporter 1	Homo sapiens	59572.3	SLC1A3 EAAT1 GLAST GLAST1	2	4.63958	1
1081	P43007	Neutral amino acid transporter A	Homo sapiens	55723.1	SLC1A4 ASCT1 SATT	5	1.90819	1
1082	P43155	Carnitine O-acetyltransferase	Homo sapiens	70857.7	CRAT CAT1	4	1.3647	1
1083	P43490	Nicotinamide phosphoribosyltransferase	Homo sapiens	55521.2	NAMPT PBEF PBEF1	5	4.28879	1
1084	P45381	Aspartoacylase	Homo sapiens	35735.1	ASPA ACY2 ASP	5	2.82383	1
1085	P45974	Ubiquitin carboxyl-terminal hydrolase 5	Homo sapiens	95786.3	USP5 ISOT	5	4.28987	1
1086	P46379	Large proline-rich protein BAG6	Homo sapiens	119409	BAG6 BAT3 G3	5	2.30681	1
1087	P46778	60S ribosomal protein L21	Homo sapiens	18564.8	RPL21	5	5.9628	1
1088	P46781	40S ribosomal protein S9	Homo sapiens	22591.4	RPS9	5	1.89611	1
1089	P48506	Glutamate--cysteine ligase catalytic subunit	Homo sapiens	72765.8	GCLC GLCL GLCLC	5	2.20901	1
1090	P48539	Calmodulin regulator protein PCP4	Homo sapiens	6791.42	PCP4 PEP19	3	2.04376	1
1091	P48723	Heat shock 70 kDa protein 13	Homo sapiens	51927.5	HSPA13 STCH	4	4.82285	1
1092	P49207	60S ribosomal protein L34	Homo sapiens	13293	RPL34	5	2.01354	1
1093	P49354	Protein farnesyltransferase/geranylgeranyltransferase type-1 subunit alpha	Homo sapiens	44408.6	FNTA	5	2.27785	1
1094	P49356	Protein farnesyltransferase subunit beta	Homo sapiens	48773.6	FNTB	4	4.96489	1
1095	P49418	Amphiphysin	Homo sapiens	76256.9	AMPH AMPH1	5	3.24839	1
1096	P49589	Cysteine--tRNA ligase, cytoplasmic	Homo sapiens	85473.4	CARS	5	2.1103	1
1097	P49753	Acyl-coenzyme A thioesterase 2, mitochondrial	Homo sapiens	53218.5	ACOT2 PTE2 PTE2A	4	0.784778	1
1098	P49758	Regulator of G-protein signaling 6	Homo sapiens	54423.1	RGS6	5	4.4615	1
1099	P49770	Translation initiation factor eIF-2B subunit beta	Homo sapiens	38989.6	EIF2B2 EIF2BB	4	3.66195	1
1100	P49821	NADH dehydrogenase [ubiquinone] flavoprotein 1, mitochondrial	Homo sapiens	50817.1	NDUFV1 UQOR1	5	5.33859	1
1101	P49840	Glycogen synthase kinase-3 alpha	Homo sapiens	50980.8	GSK3A	5	5.42896	1
1102	P49841	Glycogen synthase kinase-3 beta	Homo sapiens	46744.4	GSK3B	3	2.33522	1
1103	P49902	Cytosolic purine 5'-nucleotidase	Homo sapiens	64969.8	NT5C2 NT5B NT5CP PNT5	5	4.64594	1
1104	P49903	Selenide, water dikinase 1	Homo sapiens	42910.6	SEPHS1 SELD SPS SPS1	5	3.07443	1
1105	P50135	Histamine N-methyltransferase	Homo sapiens	33295.1	HNMT	5	2.62725	1
1106	P50148	Guanine nucleotide-binding protein G(q) subunit alpha	Homo sapiens	42142.1	GNAQ GAQ	5	5.48713	1
1107	P50452	Serpin B8	Homo sapiens	42766.9	SERPINB8 PI8	3	3.08833	1
1108	P50549	ETS translocation variant 1	Homo sapiens	55130.9	ETV1 ER81	5	2.65172	1
1109	P50579	Methionine aminopeptidase 2	Homo sapiens	52891.6	METAP2 MNPEP P67EIF2	5	1.75844	1
1110	P50750	RecName: Full=Cyclin-dependent kinase 9; EC=2.7.11.22; EC=2.7.11.23; AltName: Full=C-2K; AltName: Full=Cell division cycle 2-like protein kinase 4; AltName: Full=Cell division protein kinase 9; AltName: Full=Serine/threonine-protein kinase PITALRE; A	Homo sapiens	42778	CDK9 CDC2L4 TAK	4	2.63358	1
1111	P50851	Lipopolysaccharide-responsive and beige-like anchor protein	Homo sapiens	319108	LRBA BGL CDC4L LBA	2	4.08153	1
1112	P50995	Annexin A11	Homo sapiens	54389.7	ANXA11 ANX11	5	2.49238	1
1113	P51452	Dual specificity protein phosphatase 3	Homo sapiens	20478.3	DUSP3 VHR	5	2.91304	1
1114	P51570	Galactokinase	Homo sapiens	42272.2	GALK1 GALK	5	3.33269	1
1115	P51857	3-oxo-5-beta-steroid 4-dehydrogenase	Homo sapiens	37376.9	AKR1D1 SRD5B1	1	3.48974	1
1116	P51858	Hepatoma-derived growth factor	Homo sapiens	26788.3	HDGF HMG1L2	5	4.27689	1
1117	P52566	Rho GDP-dissociation inhibitor 2	Homo sapiens	22988	ARHGDIB GDIA2 GDID4 RAP1GN1	3	4.20752	1
1118	P52597	Heterogeneous nuclear ribonucleoprotein F	Homo sapiens	45671.9	HNRNPF HNRPF	5	4.81193	1
1119	P52701	DNA mismatch repair protein Msh6	Homo sapiens	152786	MSH6 GTBP	5	2.06267	1
1120	P52788	Spermine synthase	Homo sapiens	41268.2	SMS	5	4.13788	1
1121	P52943	Cysteine-rich protein 2	Homo sapiens	22492.7	CRIP2 CRP2	4	5.8736	1
1122	P53004	Biliverdin reductase A	Homo sapiens	33428.5	BLVRA BLVR BVR	5	2.61289	1
1123	P53582	Methionine aminopeptidase 1	Homo sapiens	43215.2	METAP1 KIAA0094	4	2.18083	1
1124	P53634	Dipeptidyl peptidase 1	Homo sapiens	51853.8	CTSC CPPI	5	3.42766	1
1125	P53677	AP-3 complex subunit mu-2	Homo sapiens	46977.3	AP3M2	5	2.08955	1
1126	P53680	AP-2 complex subunit sigma	Homo sapiens	17017.7	AP2S1 AP17 CLAPS2	5	3.83575	1
1127	P53805	Calcipressin-1	Homo sapiens	28078.7	RCAN1 ADAPT78 CSP1 DSC1 DSCR1	4	2.25253	1
1128	P53992	Protein transport protein Sec24C	Homo sapiens	118325	SEC24C KIAA0079	5	3.64127	1
1129	P54687	Branched-chain-amino-acid aminotransferase, cytosolic	Homo sapiens	42966.2	BCAT1 BCT1 ECA39	5	2.78249	1
1130	P54802	Alpha-N-acetylglucosaminidase	Homo sapiens	82265.7	NAGLU UFHSD1	3	3.73362	1
1131	P54829	Tyrosine-protein phosphatase non-receptor type 5	Homo sapiens	63538.1	PTPN5	4	4.08677	1
1132	P54886	Delta-1-pyrroline-5-carboxylate synthase	Homo sapiens	87302.3	ALDH18A1 GSAS P5CS PYCS	5	2.9436	1
1133	P55039	Developmentally-regulated GTP-binding protein 2	Homo sapiens	40746.5	DRG2	5	2.75872	1
1134	P55083	Microfibril-associated glycoprotein 4	Homo sapiens	28648.2	MFAP4	5	5.77494	1
1135	P55160	Nck-associated protein 1-like	Homo sapiens	128153	NCKAP1L HEM1	4	2.53344	1
1136	P55212	Caspase-6	Homo sapiens	33310	CASP6 MCH2	5	2.23944	1
1137	P55285	Cadherin-6	Homo sapiens	88308.7	CDH6	5	2.16389	1
1138	P55769	NHP2-like protein 1	Homo sapiens	14173.5	SNU13 NHP2L1	5	5.22984	1
1139	P55809	Succinyl-CoA:3-ketoacid coenzyme A transferase 1, mitochondrial	Homo sapiens	56157.6	OXCT1 OXCT SCOT	4	4.80122	1
1140	P55884	Eukaryotic translation initiation factor 3 subunit B	Homo sapiens	92481.6	EIF3B EIF3S9	5	4.93879	1
1141	P56134	ATP synthase subunit f, mitochondrial	Homo sapiens	10917.9	ATP5MF ATP5J2 ATP5JL	4	3.08887	1
1142	P56706	Protein Wnt-7b	Homo sapiens	39327.2	WNT7B	5	2.03542	1
1143	P57737	Coronin-7	Homo sapiens	100605	CORO7	5	4.35846	1
1144	P57764	Gasdermin-D	Homo sapiens	52801.1	GSDMD DFNA5L GSDMDC1 FKSG10	5	1.76197	1
1145	P58546	Myotrophin	Homo sapiens	12894.8	MTPN	5	5.68899	1
1146	P60033	CD81 antigen	Homo sapiens	25809.4	CD81 TAPA1 TSPAN28	5	5.65344	1
1147	P60660	Myosin light polypeptide 6	Homo sapiens	16930.1	MYL6	5	5.8108	1
1148	P60983	Glia maturation factor beta	Homo sapiens	16713.2	GMFB	4	4.88559	1
1149	P61077	Ubiquitin-conjugating enzyme E2 D3	Homo sapiens	16687.2	UBE2D3 UBC5C UBCH5C	3	3.76529	1
1150	P61088	Ubiquitin-conjugating enzyme E2 N	Homo sapiens	17137.8	UBE2N BLU	5	5.17132	1
1151	P61247	40S ribosomal protein S3a	Homo sapiens	29944.9	RPS3A FTE1 MFTL	5	1.80834	1
1152	P61266	Syntaxin-1B	Homo sapiens	33244.7	STX1B STX1B1 STX1B2	4	4.16724	1
1153	P61313	60S ribosomal protein L15	Homo sapiens	24146.1	RPL15 EC45 TCBAP0781	5	4.10571	1
1154	P61353	60S ribosomal protein L27	Homo sapiens	15797.7	RPL27	5	2.31084	1
1155	P61457	Pterin-4-alpha-carbinolamine dehydratase	Homo sapiens	11999.6	PCBD1 DCOH PCBD	2	2.75727	1
1156	P61513	60S ribosomal protein L37a	Homo sapiens	10275.3	RPL37A	5	4.95258	1
1157	P61604	10 kDa heat shock protein, mitochondrial	Homo sapiens	10931.7	HSPE1	5	3.69705	1
1158	P61619	Protein transport protein Sec61 subunit alpha isoform 1	Homo sapiens	52264.8	SEC61A1 SEC61A	5	2.41187	1
1159	P61769	Beta-2-microglobulin	Homo sapiens	13714.6	B2M CDABP0092 HDCMA22P	5	4.46869	1
1160	P61960	RecName: Full=Ubiquitin-fold modifier 1; Flags: Precursor	Homo sapiens	9118	UFM1 C13orf20 BM-002	1	4.28365	1
1161	P62070	Ras-related protein R-Ras2	Homo sapiens	23399.6	RRAS2 TC21	3	2.25013	1
1162	P62241	40S ribosomal protein S8	Homo sapiens	24205.2	RPS8 OK/SW-cl.83	5	4.57678	1
1163	P62263	40S ribosomal protein S14	Homo sapiens	16272.7	RPS14 PRO2640	5	5.77374	1
1164	P62266	40S ribosomal protein S23	Homo sapiens	15807.6	RPS23	5	3.55259	1
1165	P62269	40S ribosomal protein S18	Homo sapiens	17718.7	RPS18 D6S218E	5	2.96008	1
1166	P62304	Small nuclear ribonucleoprotein E	Homo sapiens	10803.6	SNRPE	5	2.79731	1
1167	P62314	Small nuclear ribonucleoprotein Sm D1	Homo sapiens	13281.6	SNRPD1	5	3.77565	1
1168	P62750	60S ribosomal protein L23a	Homo sapiens	17695.1	RPL23A	3	2.90946	1
1169	P62753	40S ribosomal protein S6	Homo sapiens	28680.7	RPS6 OK/SW-cl.2	5	5.09853	1
1170	P62820	Ras-related protein Rab-1A	Homo sapiens	22677.8	RAB1A RAB1	5	6.03818	1
1171	P62841	40S ribosomal protein S15	Homo sapiens	17040.1	RPS15 RIG	5	6.15423	1
1172	P62854	40S ribosomal protein S26	Homo sapiens	13015.4	RPS26	4	3.62548	1
1173	P62899	60S ribosomal protein L31	Homo sapiens	14462.9	RPL31	4	3.35977	1
1174	P63027	Vesicle-associated membrane protein 2	Homo sapiens	12662.7	VAMP2 SYB2	2	3.12656	1
1175	P63092	Guanine nucleotide-binding protein G(s) subunit alpha isoforms short	Homo sapiens	45664.6	GNAS GNAS1 GSP	5	2.35719	1
1176	P63098	Calcineurin subunit B type 1	Homo sapiens	19299.9	PPP3R1 CNA2 CNB	5	4.63791	1
1177	P63279	RecName: Full=SUMO-conjugating enzyme UBC9; EC=6.3.2.-; AltName: Full=SUMO-protein ligase; AltName: Full=Ubiquitin carrier protein 9; AltName: Full=Ubiquitin carrier protein I; AltName: Full=Ubiquitin-conjugating enzyme E2 I; AltName: Full=Ubiquitin-	Homo sapiens	18007	UBE2I UBC9 UBCE9	4	1.85212	1
1178	P68036	Ubiquitin-conjugating enzyme E2 L3	Homo sapiens	17861.6	UBE2L3 UBCE7 UBCH7	4	5.02532	1
1179	P78344	Eukaryotic translation initiation factor 4 gamma 2	Homo sapiens	102362	EIF4G2 DAP5 OK/SW-cl.75	3	2.35704	1
1180	P78347	General transcription factor II-I	Homo sapiens	112416	GTF2I BAP135 WBSCR6	4	2.24514	1
1181	P78356	Phosphatidylinositol 5-phosphate 4-kinase type-2 beta	Homo sapiens	47378	PIP4K2B PIP5K2B	5	5.14787	1
1182	P78417	Glutathione S-transferase omega-1	Homo sapiens	27565.9	GSTO1 GSTTLP28	5	3.20654	1
1183	P80192	Mitogen-activated protein kinase kinase kinase 9	Homo sapiens	121895	MAP3K9 MLK1 PRKE1	5	1.67619	1
1184	P80511	Protein S100-A12	Homo sapiens	10575	S100A12	5	3.05212	1
1185	P81277	Prolactin-releasing peptide	Homo sapiens	9639.39	PRLH PRH	4	1.6014	1
1186	P81605	Dermcidin	Homo sapiens	11283.9	DCD AIDD DSEP	3	2.41369	1
1187	P84095	Rho-related GTP-binding protein RhoG	Homo sapiens	21308.5	RHOG ARHG	5	2.65941	1
1188	Q00341	Vigilin	Homo sapiens	141456	HDLBP HBP VGL	5	2.48511	1
1189	Q00796	Sorbitol dehydrogenase	Homo sapiens	38324.6	SORD	5	6.16445	1
1190	Q00872	Myosin-binding protein C, slow-type	Homo sapiens	128294	MYBPC1 MYBPCS	4	2.2117	1
1191	Q01469	Fatty acid-binding protein, epidermal	Homo sapiens	15164.4	FABP5	5	2.11724	1
1192	Q01638	Interleukin-1 receptor-like 1	Homo sapiens	63357.9	IL1RL1 DER4 ST2 T1	5	2.44733	1
1193	Q01968	Inositol polyphosphate 5-phosphatase OCRL-1	Homo sapiens	104205	OCRL INPP5F OCRL1	3	1.93231	1
1194	Q02108	Guanylate cyclase soluble subunit alpha-3	Homo sapiens	77452.5	GUCY1A3 GUC1A3 GUCSA3 GUCY1A1	5	3.79446	1
1195	Q02224	Centromere-associated protein E	Homo sapiens	316415	CENPE	4	1.80934	1
1196	Q02779	Mitogen-activated protein kinase kinase kinase 10	Homo sapiens	103695	MAP3K10 MLK2 MST	1	1.13643	1
1197	Q02790	Peptidyl-prolyl cis-trans isomerase FKBP4	Homo sapiens	51804.6	FKBP4 FKBP52	5	3.23699	1
1198	Q02952	A-kinase anchor protein 12	Homo sapiens	191482	AKAP12 AKAP250	3	1.64769	1
1199	Q04206	Transcription factor p65	Homo sapiens	60219.2	RELA NFKB3	5	2.463	1
1200	Q04637	Eukaryotic translation initiation factor 4 gamma 1	Homo sapiens	175491	EIF4G1 EIF4F EIF4G EIF4GI	5	4.12788	1
1201	Q04760	Lactoylglutathione lyase	Homo sapiens	20777.7	GLO1	5	4.00523	1
1202	Q05086	Ubiquitin-protein ligase E3A	Homo sapiens	100688	UBE3A E6AP EPVE6AP HPVE6A	2	3.9136	1
1203	Q05329	Glutamate decarboxylase 2	Homo sapiens	65411.3	GAD2 GAD65	5	2.16994	1
1204	Q05397	Focal adhesion kinase 1	Homo sapiens	119233	PTK2 FAK FAK1	5	5.78241	1
1205	Q06136	3-ketodihydrosphingosine reductase	Homo sapiens	36187.1	KDSR FVT1 SDR35C1	5	1.8636	1
1206	Q06187	Tyrosine-protein kinase BTK	Homo sapiens	76281.3	BTK AGMX1 ATK BPK	5	2.2265	1
1207	Q06323	Proteasome activator complex subunit 1	Homo sapiens	28723.1	PSME1 IFI5111	5	3.51695	1
1208	Q06828	Fibromodulin	Homo sapiens	43178.8	FMOD FM SLRR2E	5	3.94706	1
1209	Q08431	Lactadherin	Homo sapiens	43123	MFGE8	5	3.61721	1
1210	Q08AF3	Schlafen family member 5	Homo sapiens	101055	SLFN5	4	2.32048	1
1211	Q08J23	tRNA (cytosine(34)-C(5))-methyltransferase	Homo sapiens	86470.7	NSUN2 SAKI TRM4	4	2.74289	1
1212	Q09028	Histone-binding protein RBBP4	Homo sapiens	47655.7	RBBP4 RBAP48	3	2.80367	1
1213	Q0VDD8	Dynein heavy chain 14, axonemal	Homo sapiens	399895	DNAH14 C1orf67	1	0.659445	1
1214	Q0VDG4	Secernin-3	Homo sapiens	48544.4	SCRN3	5	2.56091	1
1215	Q0ZLH3	Pejvakin	Homo sapiens	39913.1	DFNB59 PJVK	1	2.05341	1
1216	Q10469	Alpha-1,6-mannosyl-glycoprotein 2-beta-N-acetylglucosaminyltransferase	Homo sapiens	51550.3	MGAT2	5	3.49809	1
1217	Q10471	Polypeptide N-acetylgalactosaminyltransferase 2	Homo sapiens	64732.8	GALNT2	5	3.8164	1
1218	Q11130	Alpha-(1,3)-fucosyltransferase 7	Homo sapiens	39238.9	FUT7	5	2.17533	1
1219	Q12765	Secernin-1	Homo sapiens	46382.1	SCRN1 KIAA0193	5	3.95302	1
1220	Q12768	WASH complex subunit 5	Homo sapiens	134287	KIAA0196	4	3.19279	1
1221	Q12874	Splicing factor 3A subunit 3	Homo sapiens	58848.9	SF3A3 SAP61	5	2.46982	1
1222	Q12906	Interleukin enhancer-binding factor 3	Homo sapiens	95338.4	ILF3 DRBF MPHOSPH4 NF90	5	4.32065	1
1223	Q12907	Vesicular integral-membrane protein VIP36	Homo sapiens	40228.7	LMAN2 C5orf8	4	4.82637	1
1224	Q12931	Heat shock protein 75 kDa, mitochondrial	Homo sapiens	80110	TRAP1 HSP75	5	3.43944	1
1225	Q12959	Disks large homolog 1	Homo sapiens	100455	DLG1	1	1.91419	1
1226	Q12965	Unconventional myosin-Ie	Homo sapiens	127062	MYO1E MYO1C	4	2.37398	1
1227	Q12982	BCL2/adenovirus E1B 19 kDa protein-interacting protein 2	Homo sapiens	36017.9	BNIP2 NIP2	4	2.74498	1
1228	Q13017	Rho GTPase-activating protein 5	Homo sapiens	172460	ARHGAP5 RHOGAP5	1	3.4267	1
1229	Q13151	Heterogeneous nuclear ribonucleoprotein A0	Homo sapiens	30840.6	HNRNPA0 HNRPA0	4	2.75565	1
1230	Q13162	Peroxiredoxin-4	Homo sapiens	30539.9	PRDX4	5	5.48701	1
1231	Q13217	DnaJ homolog subfamily C member 3	Homo sapiens	57580.2	DNAJC3 P58IPK PRKRI	4	2.63317	1
1232	Q13332	Receptor-type tyrosine-protein phosphatase S	Homo sapiens	217041	PTPRS	3	2.40095	1
1233	Q13347	Eukaryotic translation initiation factor 3 subunit I	Homo sapiens	36501.9	EIF3I EIF3S2 TRIP1	2	5.51013	1
1234	Q13368	MAGUK p55 subfamily member 3	Homo sapiens	66152.3	MPP3 DLG3	3	2.58234	1
1235	Q13418	Integrin-linked protein kinase	Homo sapiens	51419.2	ILK ILK1 ILK2	5	3.26205	1
1236	Q13423	NAD(P) transhydrogenase, mitochondrial	Homo sapiens	113896	NNT	5	2.55989	1
1237	Q13449	Limbic system-associated membrane protein	Homo sapiens	37393.5	LSAMP IGLON3 LAMP	5	3.37051	1
1238	Q13469	Nuclear factor of activated T-cells, cytoplasmic 2	Homo sapiens	100146	NFATC2 NFAT1 NFATP	5	2.31675	1
1239	Q13496	Myotubularin	Homo sapiens	69931.8	MTM1 CG2	5	5.1163	1
1240	Q13564	NEDD8-activating enzyme E1 regulatory subunit	Homo sapiens	60246.4	NAE1 APPBP1 HPP1	5	3.52709	1
1241	Q13572	Inositol-tetrakisphosphate 1-kinase	Homo sapiens	45621.1	ITPK1	5	3.6994	1
1242	Q13595	Transformer-2 protein homolog alpha	Homo sapiens	32688.6	TRA2A	5	3.97522	1
1243	Q13635	Protein patched homolog 1	Homo sapiens	160545	PTCH1 PTCH	5	2.43092	1
1244	Q13765	Nascent polypeptide-associated complex subunit alpha	Homo sapiens	23383.9	NACA HSD48	5	4.11271	1
1245	Q14019	Coactosin-like protein	Homo sapiens	15945	COTL1 CLP	5	4.4277	1
1246	Q14117	Dihydropyrimidinase	Homo sapiens	56629.8	DPYS	5	3.36842	1
1247	Q14203	Dynactin subunit 1	Homo sapiens	141695	DCTN1	5	5.58247	1
1248	Q14332	Frizzled-2	Homo sapiens	63554.1	FZD2	5	2.11004	1
1249	Q14353	Guanidinoacetate N-methyltransferase	Homo sapiens	26318.2	GAMT	5	3.63859	1
1250	Q14376	UDP-glucose 4-epimerase	Homo sapiens	38281.7	GALE	5	4.89196	1
1251	Q14517	Protocadherin Fat 1	Homo sapiens	506273	FAT1 CDHF7 FAT	5	5.54622	1
1252	Q14541	Hepatocyte nuclear factor 4-gamma	Homo sapiens	45876.6	HNF4G NR2A2	5	2.66058	1
1253	Q14562	ATP-dependent RNA helicase DHX8	Homo sapiens	139315	DHX8 DDX8	5	1.89837	1
1254	Q14566	DNA replication licensing factor MCM6	Homo sapiens	92889.3	MCM6	4	2.04057	1
1255	Q14573	Inositol 1,4,5-trisphosphate receptor type 3	Homo sapiens	304107	ITPR3	5	2.28225	1
1256	Q14623	Indian hedgehog protein	Homo sapiens	45250.7	IHH	3	6.09182	1
1257	Q14651	Plastin-1	Homo sapiens	70253.5	PLS1	5	2.16136	1
1258	Q14669	E3 ubiquitin-protein ligase TRIP12	Homo sapiens	220434	TRIP12 KIAA0045 ULF	5	2.48162	1
1259	Q14789	Golgin subfamily B member 1	Homo sapiens	376019	GOLGB1	5	2.91829	1
1260	Q14894	Ketimine reductase mu-crystallin	Homo sapiens	33775.6	CRYM THBP	2	2.03591	1
1261	Q14999	Cullin-7	Homo sapiens	191161	CUL7 KIAA0076	4	1.74633	1
1262	Q15029	116 kDa U5 small nuclear ribonucleoprotein component	Homo sapiens	109436	EFTUD2 KIAA0031 SNRP116	4	4.457	1
1263	Q15057	Arf-GAP with coiled-coil, ANK repeat and PH domain-containing protein 2	Homo sapiens	88028.7	ACAP2 CENTB2 KIAA0041	5	6.06972	1
1264	Q15113	Procollagen C-endopeptidase enhancer 1	Homo sapiens	47972.5	PCOLCE PCPE1	5	2.23653	1
1265	Q15257	Serine/threonine-protein phosphatase 2A activator	Homo sapiens	40667.6	PTPA PPP2R4	5	5.76822	1
1266	Q15262	Receptor-type tyrosine-protein phosphatase kappa	Homo sapiens	162102	PTPRK PTPK	5	2.55941	1
1267	Q15286	Ras-related protein Rab-35	Homo sapiens	23025.2	RAB35 RAB1C RAY	5	4.65637	1
1268	Q15369	Elongin-C	Homo sapiens	12473.2	ELOC TCEB1	5	2.34074	1
1269	Q15370	Elongin-B	Homo sapiens	13132.8	ELOB TCEB2	5	2.91998	1
1270	Q15417	Calponin-3	Homo sapiens	36413.7	CNN3	5	2.11728	1
1271	Q15435	Protein phosphatase 1 regulatory subunit 7	Homo sapiens	41564.2	PPP1R7 SDS22	5	5.60763	1
1272	Q15459	Splicing factor 3A subunit 1	Homo sapiens	88886.2	SF3A1 SAP114	3	2.19535	1
1273	Q15691	Microtubule-associated protein RP/EB family member 1	Homo sapiens	29999.1	MAPRE1	4	3.35298	1
1274	Q15697	Zinc finger protein 174	Homo sapiens	46454.8	ZNF174 ZSCAN8	1	2.54251	1
1275	Q15717	ELAV-like protein 1	Homo sapiens	36091.9	ELAVL1 HUR	5	2.09426	1
1276	Q15758	Neutral amino acid transporter B(0)	Homo sapiens	56598.4	SLC1A5 ASCT2 M7V1 RDR RDRC	3	2.5163	1
1277	Q15833	Syntaxin-binding protein 2	Homo sapiens	66452.6	STXBP2 UNC18B	5	2.92749	1
1278	Q16222	UDP-N-acetylhexosamine pyrophosphorylase	Homo sapiens	58769.1	UAP1 SPAG2	5	2.12309	1
1279	Q16270	Insulin-like growth factor-binding protein 7	Homo sapiens	29130.3	IGFBP7 MAC25 PSF	5	3.96294	1
1280	Q16394	Exostosin-1	Homo sapiens	86254.8	EXT1	5	3.35847	1
1281	Q16401	26S proteasome non-ATPase regulatory subunit 5	Homo sapiens	56195.7	PSMD5 KIAA0072	2	3.98417	1
1282	Q16563	Synaptophysin-like protein 1	Homo sapiens	28565.3	SYPL1 SYPL	5	2.41955	1
1283	Q16576	Histone-binding protein RBBP7	Homo sapiens	47820.1	RBBP7 RBAP46	5	4.69573	1
1284	Q16666	Gamma-interferon-inducible protein 16	Homo sapiens	88255.6	IFI16 IFNGIP1	4	1.28613	1
1285	Q16774	Guanylate kinase	Homo sapiens	21725.6	GUK1 GMK	5	3.27483	1
1286	Q16799	Reticulon-1	Homo sapiens	83617.6	RTN1 NSP	5	4.35964	1
1287	Q16853	Membrane primary amine oxidase	Homo sapiens	84621.9	AOC3 VAP1	1	2.18184	1
1288	Q16854	Deoxyguanosine kinase, mitochondrial	Homo sapiens	32055.8	DGUOK DGK	5	4.26153	1
1289	Q1KMD3	Heterogeneous nuclear ribonucleoprotein U-like protein 2	Homo sapiens	85104.7	HNRNPUL2 HNRPUL2	5	2.06321	1
1290	Q2TAY7	WD40 repeat-containing protein SMU1	Homo sapiens	57543.9	SMU1	5	1.7441	1
1291	Q2VIQ3	Chromosome-associated kinesin KIF4B	Homo sapiens	140035	KIF4B	5	2.22811	1
1292	Q2WGJ6	Kelch-like protein 38	Homo sapiens	65540.7	KLHL38 C8orfK36	4	1.59212	1
1293	Q3SY69	Mitochondrial 10-formyltetrahydrofolate dehydrogenase	Homo sapiens	101746	ALDH1L2	5	3.95379	1
1294	Q3YEC7	Rab-like protein 6	Homo sapiens	79548.8	RABL6 C9orf86 PARF	5	2.71635	1
1295	Q4J6C6	Prolyl endopeptidase-like	Homo sapiens	83927	PREPL KIAA0436	4	3.14154	1
1296	Q4LDE5	Sushi, von Willebrand factor type A, EGF and pentraxin domain-containing protein 1	Homo sapiens	390170	SVEP1 C9orf13 CCP22 SELOB	5	2.54423	1
1297	Q52LJ0	Protein FAM98B	Homo sapiens	37190.9	FAM98B	5	3.33034	1
1298	Q53EL6	Programmed cell death protein 4	Homo sapiens	51735.3	PDCD4 H731	5	2.52926	1
1299	Q53FA7	Quinone oxidoreductase PIG3	Homo sapiens	35536.2	TP53I3 PIG3	4	2.19115	1
1300	Q58FF6	Putative heat shock protein HSP 90-beta 4	Homo sapiens	58264.4	HSP90AB4P	5	3.12989	1
1301	Q5EBM4	Putative zinc finger protein 542	Homo sapiens	19729	ZNF542P ZNF542	5	1.80986	1
1302	Q5GLZ8	Probable E3 ubiquitin-protein ligase HERC4	Homo sapiens	118563	HERC4 KIAA1593	5	2.94226	1
1303	Q5JSH3	WD repeat-containing protein 44	Homo sapiens	101366	WDR44	5	7.03984	1
1304	Q5JST6	EF-hand domain-containing family member C2	Homo sapiens	87396.9	EFHC2	5	2.07923	1
1305	Q5JUK3	Potassium channel subfamily T member 1	Homo sapiens	138343	KCNT1 KIAA1422	4	1.93969	1
1306	Q5NE16	Putative inactive cathepsin L-like protein CTSL3P	Homo sapiens	25059.2	CTSL3P CTSL3	4	2.32209	1
1307	Q5SY16	Polynucleotide 5'-hydroxyl-kinase NOL9	Homo sapiens	79322.8	NOL9	5	2.27662	1
1308	Q5SZK8	FRAS1-related extracellular matrix protein 2	Homo sapiens	351157	FREM2	3	3.02421	1
1309	Q5T1R4	Transcription factor HIVEP3	Homo sapiens	259465	HIVEP3 KBP1 KIAA1555 KRC ZAS3	5	2.62872	1
1310	Q5T3U5	Multidrug resistance-associated protein 7	Homo sapiens	161629	ABCC10 MRP7 SIMRP7	3	1.28568	1
1311	Q5T5C0	Syntaxin-binding protein 5	Homo sapiens	127573	STXBP5 LLGL3	5	2.15678	1
1312	Q5T5Y3	Calmodulin-regulated spectrin-associated protein 1	Homo sapiens	177972	CAMSAP1	4	2.01216	1
1313	Q5T749	Keratinocyte proline-rich protein	Homo sapiens	64135.8	KPRP C1orf45	1	2.98352	1
1314	Q5T7W0	Zinc finger protein 618	Homo sapiens	104956	ZNF618 KIAA1952	5	1.99009	1
1315	Q5TAQ9	DDB1- and CUL4-associated factor 8	Homo sapiens	66852.3	DCAF8 H326 WDR42A	2	3.27956	1
1316	Q5TBA9	Protein furry homolog	Homo sapiens	338875	FRY C13orf14	5	1.72012	1
1317	Q5TH69	Brefeldin A-inhibited guanine nucleotide-exchange protein 3	Homo sapiens	240652	ARFGEF3 BIG3 C6orf92 KIAA1244	4	2.32998	1
1318	Q5THJ4	Vacuolar protein sorting-associated protein 13D	Homo sapiens	491916	VPS13D KIAA0453	5	1.62531	1
1319	Q5VU97	VWFA and cache domain-containing protein 1	Homo sapiens	142290	CACHD1 KIAA1573 VWCD1	5	2.00328	1
1320	Q5VW32	BRO1 domain-containing protein BROX	Homo sapiens	46476.1	BROX BROFTI C1orf58	5	4.33935	1
1321	Q5VWZ2	Lysophospholipase-like protein 1	Homo sapiens	26316.4	LYPLAL1	5	3.91057	1
1322	Q5XPI4	E3 ubiquitin-protein ligase RNF123	Homo sapiens	148515	RNF123 KPC1 FP1477	4	2.12361	1
1323	Q5ZPR3	CD276 antigen	Homo sapiens	57235.5	CD276 B7H3 PSEC0249 UNQ309/PRO352	5	3.2316	1
1324	Q68DX3	FERM and PDZ domain-containing protein 2	Homo sapiens	144282	FRMPD2 PDZD5C PDZK4 PDZK5C	3	2.11393	1
1325	Q6JEL2	Kelch-like protein 10	Homo sapiens	68941.5	KLHL10	5	2.71794	1
1326	Q6NVY1	3-hydroxyisobutyryl-CoA hydrolase, mitochondrial	Homo sapiens	43482.3	HIBCH	5	3.32592	1
1327	Q6P2C0	WD repeat-containing protein 93	Homo sapiens	77378.3	WDR93	2	1.63658	1
1328	Q6P3W7	SCY1-like protein 2	Homo sapiens	103709	SCYL2 CVAK104 KIAA1360	1	2.09877	1
1329	Q6S5L8	SHC-transforming protein 4	Homo sapiens	68785	SHC4 SHCD UNQ6438/PRO21364	5	1.91379	1
1330	Q6SZW1	Sterile alpha and TIR motif-containing protein 1	Homo sapiens	79388.3	SARM1 KIAA0524 SAMD2 SARM	5	3.02182	1
1331	Q6UB99	Ankyrin repeat domain-containing protein 11	Homo sapiens	297914	ANKRD11 ANCO1	5	1.69886	1
1332	Q6UWE0	E3 ubiquitin-protein ligase LRSAM1	Homo sapiens	83593.9	LRSAM1 TAL UNQ6496/PRO21356	3	2.91844	1
1333	Q6UX65	DNA damage-regulated autophagy modulator protein 2	Homo sapiens	29766	DRAM2 TMEM77 PSEC0031 UNQ154/PRO180	5	2.64286	1
1334	Q6UX71	Plexin domain-containing protein 2	Homo sapiens	59583.2	PLXDC2 TEM7R UNQ2514/PRO6003	5	4.04879	1
1335	Q6V0I7	Protocadherin Fat 4	Homo sapiens	542687	FAT4 CDHF14 FATJ Nbla00548	2	3.29566	1
1336	Q6V1X1	Dipeptidyl peptidase 8	Homo sapiens	103358	DPP8 DPRP1 MSTP097 MSTP135 MSTP141	2	2.1005	1
1337	Q6VY07	Phosphofurin acidic cluster sorting protein 1	Homo sapiens	104898	PACS1 KIAA1175	4	3.22502	1
1338	Q6XQN6	Nicotinate phosphoribosyltransferase	Homo sapiens	57578.2	NAPRT FHIP NAPRT1	5	3.30631	1
1339	Q6YN16	Hydroxysteroid dehydrogenase-like protein 2	Homo sapiens	45394.8	HSDL2 C9orf99 SDR13C1	5	2.83108	1
1340	Q6ZS81	WD repeat- and FYVE domain-containing protein 4	Homo sapiens	353610	WDFY4 C10orf64 KIAA1607	1	2.28098	1
1341	Q6ZU15	Septin-14	Homo sapiens	50024.9	SEPT14	5	4.75488	1
1342	Q6ZVM7	TOM1-like protein 2	Homo sapiens	55556.4	TOM1L2	5	4.27033	1
1343	Q702N8	Xin actin-binding repeat-containing protein 1	Homo sapiens	198561	XIRP1 CMYA1 XIN	5	1.6653	1
1344	Q709C8	Vacuolar protein sorting-associated protein 13C	Homo sapiens	422390	VPS13C KIAA1421	5	2.5476	1
1345	Q75V66	Anoctamin-5	Homo sapiens	107188	ANO5 GDD1 TMEM16E	1	1.61836	1
1346	Q7L523	Ras-related GTP-binding protein A	Homo sapiens	36566.2	RRAGA	4	3.52477	1
1347	Q7L5N1	COP9 signalosome complex subunit 6	Homo sapiens	36163.5	COPS6 CSN6 HVIP	5	3.20605	1
1348	Q7Z3B1	Neuronal growth regulator 1	Homo sapiens	38719.2	NEGR1 IGLON4 UNQ2433/PRO4993	3	3.50054	1
1349	Q7Z460	CLIP-associating protein 1	Homo sapiens	169451	CLASP1 KIAA0622 MAST1	5	3.94811	1
1350	Q7Z478	ATP-dependent RNA helicase DHX29	Homo sapiens	155236	DHX29 DDX29	5	1.54483	1
1351	Q7Z4G1	COMM domain-containing protein 6	Homo sapiens	9638.1	COMMD6 MSTP076	5	2.09765	1
1352	Q7Z4W1	L-xylulose reductase	Homo sapiens	25913.1	DCXR SDR20C1	5	2.41214	1
1353	Q7Z7B0	Filamin-A-interacting protein 1	Homo sapiens	138109	FILIP1 KIAA1275	2	2.07453	1
1354	Q7Z7L7	Protein zer-1 homolog	Homo sapiens	88169.5	ZER1 C9orf60 ZYG ZYG11BL	4	2.6323	1
1355	Q7Z7M9	Polypeptide N-acetylgalactosaminyltransferase 5	Homo sapiens	106266	GALNT5	5	2.70996	1
1356	Q86UD0	Suppressor APC domain-containing protein 2	Homo sapiens	42636.6	SAPCD2 C9orf140	5	1.43634	1
1357	Q86UP3	Zinc finger homeobox protein 4	Homo sapiens	393730	ZFHX4	5	1.58806	1
1358	Q86UY8	5'-nucleotidase domain-containing protein 3	Homo sapiens	63419.8	NT5DC3 GNN TU12B1-TY	5	2.99842	1
1359	Q86VE3	Spermidine/spermine N(1)-acetyltransferase-like protein 1	Homo sapiens	55832.6	SATL1	5	3.08368	1
1360	Q86WG3	Caytaxin	Homo sapiens	42120.5	ATCAY KIAA1872	1	3.01003	1
1361	Q86WI1	Fibrocystin-L	Homo sapiens	465735	PKHD1L1	5	3.58614	1
1362	Q86X76	Deaminated glutathione amidase	Homo sapiens	35896.5	NIT1	5	3.09013	1
1363	Q86X83	COMM domain-containing protein 2	Homo sapiens	22745.1	COMMD2 HSPC042 My004	4	2.91623	1
1364	Q86XS8	E3 ubiquitin-protein ligase RNF130	Homo sapiens	46404.9	RNF130	5	1.94703	1
1365	Q86YA3	Protein ZGRF1	Homo sapiens	236602	ZGRF1 C4orf21	1	1.47007	1
1366	Q86YW9	Mediator of RNA polymerase II transcription subunit 12-like protein	Homo sapiens	240120	MED12L KIAA1635 TNRC11L TRALP TRALPUSH PRO0314	5	1.99622	1
1367	Q86YZ3	Hornerin	Homo sapiens	282390	HRNR S100A18	1	2.18752	1
1368	Q8IU60	m7GpppN-mRNA hydrolase	Homo sapiens	48457.2	DCP2 NUDT20	4	1.50694	1
1369	Q8IWQ3	Serine/threonine-protein kinase BRSK2	Homo sapiens	81633.4	BRSK2 C11orf7 PEN11B SADA STK29 HUSSY-12	5	3.67926	1
1370	Q8IYU2	E3 ubiquitin-protein ligase HACE1	Homo sapiens	102342	HACE1 KIAA1320	5	3.20539	1
1371	Q8IZY2	ATP-binding cassette sub-family A member 7	Homo sapiens	234350	ABCA7	5	2.25051	1
1372	Q8N122	Regulatory-associated protein of mTOR	Homo sapiens	149038	RPTOR KIAA1303 RAPTOR	4	5.01409	1
1373	Q8N163	Cell cycle and apoptosis regulator protein 2	Homo sapiens	102902	KIAA1967 DBC1	3	2.14381	1
1374	Q8N2E2	von Willebrand factor D and EGF domain-containing protein	Homo sapiens	176780	VWDE	5	1.90922	1
1375	Q8N335	Glycerol-3-phosphate dehydrogenase 1-like protein	Homo sapiens	38418.8	GPD1L KIAA0089	5	3.29356	1
1376	Q8N3K9	Cardiomyopathy-associated protein 5	Homo sapiens	449211	CMYA5 C5orf10 DTNBP2 SPRYD2 TRIM76	5	2.03827	1
1377	Q8N412	Sperm-tail PG-rich repeat-containing protein 2	Homo sapiens	50660	STPG2 C4orf37	5	1.14116	1
1378	Q8N436	Inactive carboxypeptidase-like protein X2	Homo sapiens	85870	CPXM2 CPX2 UNQ676/PRO1310	5	2.69843	1
1379	Q8N474	Secreted frizzled-related protein 1	Homo sapiens	35385.6	SFRP1 FRP FRP1 SARP2	5	2.2978	1
1380	Q8N4T8	Carbonyl reductase family member 4	Homo sapiens	25301.4	CBR4 SDR45C1	5	2.17837	1
1381	Q8N5I2	Arrestin domain-containing protein 1	Homo sapiens	45981.4	ARRDC1	3	2.37673	1
1382	Q8N609	Translocating chain-associated membrane protein 1-like 1	Homo sapiens	42162.4	TRAM1L1	3	1.96896	1
1383	Q8N6T3	ADP-ribosylation factor GTPase-activating protein 1	Homo sapiens	44667.9	ARFGAP1 ARF1GAP	5	2.13406	1
1384	Q8N801	Protein STPG4	Homo sapiens	27806.8	STPG4 C2orf61	1	1.23024	1
1385	Q8N8R5	UPF0565 protein C2orf69	Homo sapiens	43448.4	C2orf69	5	1.78347	1
1386	Q8N9B4	Ankyrin repeat domain-containing protein 42	Homo sapiens	43051.6	ANKRD42	5	1.6388	1
1387	Q8NA47	Coiled-coil domain-containing protein 63	Homo sapiens	66250.4	CCDC63	5	1.99706	1
1388	Q8NB49	Phospholipid-transporting ATPase IG	Homo sapiens	129477	ATP11C ATPIG ATPIQ	5	2.27405	1
1389	Q8NBF6	Late secretory pathway protein AVL9 homolog	Homo sapiens	71947.5	AVL9 KIAA0241	5	3.38991	1
1390	Q8NBM8	Prenylcysteine oxidase-like	Homo sapiens	54646.5	PCYOX1L PSEC0105	5	4.0276	1
1391	Q8NBX0	Saccharopine dehydrogenase-like oxidoreductase	Homo sapiens	47151.4	SCCPDH CGI-49	5	2.94504	1
1392	Q8NC06	Acyl-CoA-binding domain-containing protein 4	Homo sapiens	30307.5	ACBD4 HMFT0700	5	2.63836	1
1393	Q8NC96	Adaptin ear-binding coat-associated protein 1	Homo sapiens	29737.4	NECAP1	5	4.9397	1
1394	Q8NCW5	NAD(P)H-hydrate epimerase	Homo sapiens	31674.6	NAXE AIBP APOA1BP YJEFN1	5	5.12991	1
1395	Q8NDA2	Hemicentin-2	Homo sapiens	541978	HMCN2	5	2.33205	1
1396	Q8NE62	Choline dehydrogenase, mitochondrial	Homo sapiens	65358.5	CHDH	1	2.1493	1
1397	Q8NE63	Homeodomain-interacting protein kinase 4	Homo sapiens	69425	HIPK4	1	2.40587	1
1398	Q8NE71	ATP-binding cassette sub-family F member 1	Homo sapiens	95925.8	ABCF1 ABC50	5	2.77044	1
1399	Q8NFP9	Neurobeachin	Homo sapiens	327822	NBEA BCL8B KIAA1544 LYST2	1	1.78965	1
1400	Q8NFU5	Inositol polyphosphate multikinase	Homo sapiens	47221.8	IPMK IMPK	1	1.24488	1
1401	Q8NGF6	Olfactory receptor 10W1	Homo sapiens	33375.6	OR10W1 OR10W1P UNQ6469/PRO34070	5	1.94911	1
1402	Q8TAT6	Nuclear protein localization protein 4 homolog	Homo sapiens	68120.3	NPLOC4 KIAA1499 NPL4	3	4.54924	1
1403	Q8TB36	Ganglioside-induced differentiation-associated protein 1	Homo sapiens	41345.7	GDAP1	5	1.64459	1
1404	Q8TBF2	Prostamide/prostaglandin F synthase	Homo sapiens	21222.6	FAM213B C1orf93	4	2.55356	1
1405	Q8TDM6	Disks large homolog 5	Homo sapiens	213868	DLG5 KIAA0583 PDLG	3	2.79946	1
1406	Q8TDW7	Protocadherin Fat 3	Homo sapiens	505523	FAT3 CDHF15 KIAA1989	2	2.14708	1
1407	Q8TEQ6	Gem-associated protein 5	Homo sapiens	168589	GEMIN5	2	3.51388	1
1408	Q8TF05	Serine/threonine-protein phosphatase 4 regulatory subunit 1	Homo sapiens	107004	PPP4R1 MEG1 PP4R1	3	2.88984	1
1409	Q8WU90	Zinc finger CCCH domain-containing protein 15	Homo sapiens	48602.5	ZC3H15 DFRP1 LEREPO4 HSPC303 HT010 MSTP012 PP730	5	2.35411	1
1410	Q8WUA2	Peptidyl-prolyl cis-trans isomerase-like 4	Homo sapiens	57225.1	PPIL4	5	1.21685	1
1411	Q8WUR7	UPF0235 protein C15orf40	Homo sapiens	16353.1	C15orf40	1	3.07972	1
1412	Q8WVS4	WD repeat-containing protein 60	Homo sapiens	122571	WDR60	5	2.29339	1
1413	Q8WWN8	Arf-GAP with Rho-GAP domain, ANK repeat and PH domain-containing protein 3	Homo sapiens	169844	ARAP3 CENTD3	1	2.1144	1
1414	Q8WXF1	Paraspeckle component 1	Homo sapiens	58743.6	PSPC1 PSP1	5	2.09843	1
1415	Q8WXF7	Atlastin-1	Homo sapiens	63543.5	ATL1 GBP3 SPG3A	5	5.58962	1
1416	Q8WXR4	Myosin-IIIb	Homo sapiens	151829	MYO3B	5	1.19595	1
1417	Q8WZ42	Titin	Homo sapiens	3816030	TTN	5	2.75447	1
1418	Q92556	Engulfment and cell motility protein 1	Homo sapiens	83829.5	ELMO1 KIAA0281	1	3.33498	1
1419	Q92597	Protein NDRG1	Homo sapiens	42835.4	NDRG1 CAP43 DRG1 RTP	2	5.01695	1
1420	Q92696	Geranylgeranyl transferase type-2 subunit alpha	Homo sapiens	65071.8	RABGGTA	5	6.16832	1
1421	Q92729	Receptor-type tyrosine-protein phosphatase U	Homo sapiens	162424	PTPRU FMI PCP2 PTPRO	5	1.90589	1
1422	Q92769	Histone deacetylase 2	Homo sapiens	55364.2	HDAC2	5	2.65684	1
1423	Q92805	Golgin subfamily A member 1	Homo sapiens	88184.4	GOLGA1	1	1.93895	1
1424	Q92823	Neuronal cell adhesion molecule	Homo sapiens	143890	NRCAM KIAA0343	5	2.64772	1
1425	Q92878	DNA repair protein RAD50	Homo sapiens	153892	RAD50	5	1.85936	1
1426	Q92896	Golgi apparatus protein 1	Homo sapiens	134552	GLG1 CFR1 ESL1 MG160	5	3.2435	1
1427	Q92922	SWI/SNF complex subunit SMARCC1	Homo sapiens	122867	SMARCC1 BAF155	4	3.31191	1
1428	Q92945	Far upstream element-binding protein 2	Homo sapiens	73115.4	KHSRP FUBP2	5	3.83873	1
1429	Q93034	Cullin-5	Homo sapiens	90955.4	CUL5 VACM1	5	2.81454	1
1430	Q93063	Exostosin-2	Homo sapiens	82254.6	EXT2	5	1.9668	1
1431	Q93088	Betaine--homocysteine S-methyltransferase 1	Homo sapiens	44998.5	BHMT	5	3.17451	1
1432	Q93099	Homogentisate 1,2-dioxygenase	Homo sapiens	49963.8	HGD HGO	5	5.02007	1
1433	Q96AD5	Patatin-like phospholipase domain-containing protein 2	Homo sapiens	55315.9	PNPLA2 ATGL FP17548	5	1.81169	1
1434	Q96AE4	Far upstream element-binding protein 1	Homo sapiens	67560.4	FUBP1	5	2.19844	1
1435	Q96AY2	Crossover junction endonuclease EME1	Homo sapiens	63251.9	EME1 MMS4	5	2.59598	1
1436	Q96C23	Aldose 1-epimerase	Homo sapiens	37765.6	GALM BLOCK25	5	5.36881	1
1437	Q96CG8	Collagen triple helix repeat-containing protein 1	Homo sapiens	26224	CTHRC1 UNQ762/PRO1550	2	1.68679	1
1438	Q96CX2	BTB/POZ domain-containing protein KCTD12	Homo sapiens	35700.8	KCTD12 C13orf2 KIAA1778 PFET1	5	2.19668	1
1439	Q96DD7	Protein shisa-4	Homo sapiens	21522.2	SHISA4 C1orf40 TMEM58 UNQ583/PRO1153	5	2.14604	1
1440	Q96DX7	Tripartite motif-containing protein 44	Homo sapiens	38472.2	TRIM44 DIPB	5	3.26777	1
1441	Q96EK6	Glucosamine 6-phosphate N-acetyltransferase	Homo sapiens	20749.1	GNPNAT1 GNA1	3	1.74884	1
1442	Q96EP9	Sodium/bile acid cotransporter 4	Homo sapiens	46503.8	SLC10A4	4	1.57184	1
1443	Q96EQ0	Small glutamine-rich tetratricopeptide repeat-containing protein beta	Homo sapiens	33429.4	SGTB SGT2	3	1.50446	1
1444	Q96EV2	RNA-binding protein 33	Homo sapiens	129986	RBM33 PRR8	5	1.90532	1
1445	Q96F81	Protein dispatched homolog 1	Homo sapiens	170934	DISP1 DISPA	5	3.06922	1
1446	Q96FN4	Copine-2	Homo sapiens	61189.9	CPNE2	5	1.8665	1
1447	Q96G03	Phosphoglucomutase-2	Homo sapiens	68283.4	PGM2 MSTP006	4	4.84893	1
1448	Q96G97	Seipin	Homo sapiens	44392.3	BSCL2	5	2.57402	1
1449	Q96GA7	Serine dehydratase-like	Homo sapiens	34674.3	SDSL	5	4.00396	1
1450	Q96GD0	Pyridoxal phosphate phosphatase	Homo sapiens	31698.2	PDXP CIN PLP PLPP	5	3.08961	1
1451	Q96GK7	Fumarylacetoacetate hydrolase domain-containing protein 2A	Homo sapiens	34596.2	FAHD2A CGI-105	5	5.70857	1
1452	Q96GW7	Brevican core protein	Homo sapiens	99118.2	BCAN BEHAB CSPG7 UNQ2525/PRO6018	5	2.7628	1
1453	Q96HI0	Sentrin-specific protease 5	Homo sapiens	86693.1	SENP5 FKSG45	3	1.92257	1
1454	Q96HU8	GTP-binding protein Di-Ras2	Homo sapiens	22484.9	DIRAS2	3	3.32098	1
1455	Q96HY7	Probable 2-oxoglutarate dehydrogenase E1 component DHKTD1, mitochondrial	Homo sapiens	103077	DHTKD1 KIAA1630	5	1.82007	1
1456	Q96J94	Piwi-like protein 1	Homo sapiens	98603.2	PIWIL1 HIWI	4	1.88024	1
1457	Q96JE7	Protein transport protein Sec16B	Homo sapiens	116605	SEC16B KIAA1928 LZTR2 RGPR SEC16S	4	1.17715	1
1458	Q96K76	Ubiquitin carboxyl-terminal hydrolase 47	Homo sapiens	157311	USP47	4	2.84332	1
1459	Q96KG9	N-terminal kinase-like protein	Homo sapiens	89631.4	SCYL1 CVAK90 GKLP NTKL TAPK TEIF TRAP HT019	3	3.69635	1
1460	Q96KK5	Histone H2A type 1-H	Homo sapiens	13906.3	HIST1H2AH HIST1H2AI	5	4.86406	1
1461	Q96KP1	Exocyst complex component 2	Homo sapiens	104066	EXOC2 SEC5 SEC5L1	3	3.49298	1
1462	Q96L92	Sorting nexin-27	Homo sapiens	61265.2	SNX27 KIAA0488 My014	5	2.0448	1
1463	Q96LJ7	Dehydrogenase/reductase SDR family member 1	Homo sapiens	33909	DHRS1 SDR19C1	1	2.4138	1
1464	Q96LP6	Uncharacterized protein C12orf42	Homo sapiens	39738.3	C12orf42	1	2.04572	1
1465	Q96M78	Putative uncharacterized protein encoded by FER1L6-AS2	Homo sapiens	15527.7	FER1L6-AS2 C8orf78	5	2.17186	1
1466	Q96M86	Dynein heavy chain domain-containing protein 1	Homo sapiens	533644	DNHD1 C11orf47 CCDC35 DHCD1 DNHD1L UNQ5781/PRO12970	3	1.82602	1
1467	Q96N76	Urocanate hydratase	Homo sapiens	74830.6	UROC1	4	5.44545	1
1468	Q96NK8	Neurogenic differentiation factor 6	Homo sapiens	38704.9	NEUROD6 ATOH2 BHLHA2 My051	5	1.55626	1
1469	Q96NU7	Probable imidazolonepropionase	Homo sapiens	46742.9	AMDHD1 HMFT1272	4	1.61633	1
1470	Q96P44	Collagen alpha-1(XXI) chain	Homo sapiens	99368.6	COL21A1 COL1AL FP633	5	3.40434	1
1471	Q96PK6	RNA-binding protein 14	Homo sapiens	69491.7	RBM14 SIP	3	1.80906	1
1472	Q96PN6	Adenylate cyclase type 10	Homo sapiens	187149	ADCY10 SAC	1	3.18041	1
1473	Q96Q89	Kinesin-like protein KIF20B	Homo sapiens	210630	KIF20B KRMP1 MPHOSPH1	5	2.18756	1
1474	Q96Q91	Anion exchange protein 4	Homo sapiens	108248	SLC4A9 AE4 SBC5	2	1.55184	1
1475	Q96RQ3	Methylcrotonoyl-CoA carboxylase subunit alpha, mitochondrial	Homo sapiens	80473.1	MCCC1 MCCA	5	4.74748	1
1476	Q96RW7	Hemicentin-1	Homo sapiens	613390	HMCN1 FIBL6	5	2.79411	1
1477	Q96SU4	Oxysterol-binding protein-related protein 9	Homo sapiens	83184.7	OSBPL9 ORP9 OSBP4	5	2.32356	1
1478	Q96TA1	Niban-like protein 1	Homo sapiens	84137.9	FAM129B C9orf88	5	3.31791	1
1479	Q99447	Ethanolamine-phosphate cytidylyltransferase	Homo sapiens	43835.5	PCYT2	5	3.23996	1
1480	Q99608	RecName: Full=Necdin	Homo sapiens	36086	NDN	5	2.70396	1
1481	Q99650	Oncostatin-M-specific receptor subunit beta	Homo sapiens	110509	OSMR OSMRB	5	2.67843	1
1482	Q99714	3-hydroxyacyl-CoA dehydrogenase type-2	Homo sapiens	26923.1	HSD17B10 ERAB HADH2 MRPP2 SCHAD SDR5C1 XH98G2	5	4.10286	1
1483	Q99729	Heterogeneous nuclear ribonucleoprotein A/B	Homo sapiens	36224.9	HNRNPAB ABBP1 HNRPAB	4	3.32148	1
1484	Q99747	Gamma-soluble NSF attachment protein	Homo sapiens	34746.3	NAPG SNAPG	5	2.10313	1
1485	Q99805	Transmembrane 9 superfamily member 2	Homo sapiens	75775.7	TM9SF2	5	2.48054	1
1486	Q99816	Tumor susceptibility gene 101 protein	Homo sapiens	43944.3	TSG101	5	1.68712	1
1487	Q9BQP9	BPI fold-containing family A member 3	Homo sapiens	28435.8	BPIFA3 C20orf71 SPLUNC3	5	2.32819	1
1488	Q9BQS8	FYVE and coiled-coil domain-containing protein 1	Homo sapiens	166983	FYCO1 ZFYVE7	3	1.63475	1
1489	Q9BTD3	Transmembrane protein 121	Homo sapiens	35813.8	TMEM121 HHOLE	5	3.25784	1
1490	Q9BTE6	Alanyl-tRNA editing protein Aarsd1	Homo sapiens	45479.6	AARSD1	5	2.63681	1
1491	Q9BTV5	Fibronectin type III and SPRY domain-containing protein 1	Homo sapiens	55819.7	FSD1 GLFND MIR1 VLP27	3	2.38046	1
1492	Q9BUJ2	Heterogeneous nuclear ribonucleoprotein U-like protein 1	Homo sapiens	95738.6	HNRNPUL1 E1BAP5 HNRPUL1	5	3.66637	1
1493	Q9BUP3	Oxidoreductase HTATIP2	Homo sapiens	27049	HTATIP2 CC3 TIP30	4	2.99718	1
1494	Q9BV20	Methylthioribose-1-phosphate isomerase	Homo sapiens	39149.8	MRI1 MRDI UNQ6390/PRO21135	4	4.23454	1
1495	Q9BV79	Enoyl-[acyl-carrier-protein] reductase, mitochondrial	Homo sapiens	40461.8	MECR NBRF1 CGI-63	5	3.07882	1
1496	Q9BVG4	Protein PBDC1	Homo sapiens	26056.8	PBDC1 CXorf26	5	2.54816	1
1497	Q9BWF2	E3 ubiquitin-protein ligase TRAIP	Homo sapiens	53294.3	TRAIP RNF206 TRIP	1	1.4121	1
1498	Q9BX68	Histidine triad nucleotide-binding protein 2, mitochondrial	Homo sapiens	17161.8	HINT2	5	4.70803	1
1499	Q9BX97	Plasmalemma vesicle-associated protein	Homo sapiens	50594.3	PLVAP FELS PV1	5	2.28811	1
1500	Q9BXN1	Asporin	Homo sapiens	43417.2	ASPN PLAP1 SLRR1C UNQ215/PRO241	4	2.20305	1
1501	Q9BXR5	Toll-like receptor 10	Homo sapiens	94564.4	TLR10 UNQ315/PRO358	3	2.16587	1
1502	Q9BXU1	Serine/threonine-protein kinase 31	Homo sapiens	115694	STK31 SGK396	5	2.05812	1
1503	Q9BXX3	Ankyrin repeat domain-containing protein 30A	Homo sapiens	158835	ANKRD30A	4	2.44982	1
1504	Q9BY44	Eukaryotic translation initiation factor 2A	Homo sapiens	64990.1	EIF2A CDA02 MSTP004 MSTP089	3	4.92029	1
1505	Q9BY67	Cell adhesion molecule 1	Homo sapiens	48509.1	CADM1 IGSF4 IGSF4A NECL2 SYNCAM TSLC1	5	5.10145	1
1506	Q9BYD9	Actin-related protein T3	Homo sapiens	41007.6	ACTRT3 ARPM1	5	2.68732	1
1507	Q9BYJ4	Tripartite motif-containing protein 34	Homo sapiens	56863.6	TRIM34 IFP1 RNF21	5	2.40335	1
1508	Q9BYV7	Beta,beta-carotene 9',10'-oxygenase	Homo sapiens	65674.1	BCO2 BCDO2	5	2.51347	1
1509	Q9BZ29	Dedicator of cytokinesis protein 9	Homo sapiens	236446	DOCK9 KIAA1058 ZIZ1	5	3.95383	1
1510	Q9BZ95	Histone-lysine N-methyltransferase NSD3	Homo sapiens	161613	NSD3 WHSC1L1 DC28	5	1.74029	1
1511	Q9BZJ0	Crooked neck-like protein 1	Homo sapiens	100452	CRNKL1 CRN CGI-201 MSTP021	5	2.15382	1
1512	Q9C0A1	Zinc finger homeobox protein 2	Homo sapiens	274176	ZFHX2 KIAA1056 KIAA1762 ZNF409	1	2.88362	1
1513	Q9C0C7	Activating molecule in BECN1-regulated autophagy protein 1	Homo sapiens	142507	AMBRA1 KIAA1736	4	2.56708	1
1514	Q9C0H2	Protein tweety homolog 3	Homo sapiens	57544.8	TTYH3 KIAA1691	5	3.67032	1
1515	Q9GZN7	Protein rogdi homolog	Homo sapiens	32254.2	ROGDI	5	2.3865	1
1516	Q9GZP4	PITH domain-containing protein 1	Homo sapiens	24177.9	PITHD1 C1orf128 AD039 HT014 PP603	5	1.90237	1
1517	Q9GZQ3	COMM domain-containing protein 5	Homo sapiens	24670.4	COMMD5 HT002	5	2.78052	1
1518	Q9GZS3	WD repeat-containing protein 61	Homo sapiens	33580.6	WDR61	5	5.22732	1
1519	Q9GZV7	Hyaluronan and proteoglycan link protein 2	Homo sapiens	37775.1	HAPLN2 BRAL1	5	3.10462	1
1520	Q9H074	Polyadenylate-binding protein-interacting protein 1	Homo sapiens	53524.7	PAIP1	5	4.1616	1
1521	Q9H0A8	COMM domain-containing protein 4	Homo sapiens	21764.3	COMMD4	5	2.45935	1
1522	Q9H0N0	Ras-related protein Rab-6C	Homo sapiens	28355.2	RAB6C WTH3	4	2.58591	1
1523	Q9H0U4	Ras-related protein Rab-1B	Homo sapiens	22171.2	RAB1B	4	2.85865	1
1524	Q9H0W9	Ester hydrolase C11orf54	Homo sapiens	35117.4	C11orf54 LP4947 PTD012	5	3.32705	1
1525	Q9H158	Protocadherin alpha-C1	Homo sapiens	103942	PCDHAC1	5	2.62489	1
1526	Q9H1K4	Mitochondrial glutamate carrier 2	Homo sapiens	33848.8	SLC25A18 GC2	1	0.981892	1
1527	Q9H1P3	Oxysterol-binding protein-related protein 2	Homo sapiens	55201.3	OSBPL2 KIAA0772 ORP2	4	3.03945	1
1528	Q9H1Z4	WD repeat-containing protein 13	Homo sapiens	53696	WDR13	5	2.56094	1
1529	Q9H254	Spectrin beta chain, non-erythrocytic 4	Homo sapiens	288985	SPTBN4 KIAA1642 SPTBN3	5	3.32522	1
1530	Q9H2M9	Rab3 GTPase-activating protein non-catalytic subunit	Homo sapiens	155985	RAB3GAP2 KIAA0839	1	2.20971	1
1531	Q9H2X9	Solute carrier family 12 member 5	Homo sapiens	126184	SLC12A5 KCC2 KIAA1176	4	3.03969	1
1532	Q9H479	Fructosamine-3-kinase	Homo sapiens	35171.2	FN3K	5	3.88866	1
1533	Q9H4G4	Golgi-associated plant pathogenesis-related protein 1	Homo sapiens	17218.3	GLIPR2 C9orf19 GAPR1	4	2.69534	1
1534	Q9H7D7	WD repeat-containing protein 26	Homo sapiens	72124	WDR26 CDW2 MIP2 PRO0852	5	4.81174	1
1535	Q9H7Z7	Prostaglandin E synthase 2	Homo sapiens	41943.1	PTGES2 C9orf15 PGES2	5	4.67902	1
1536	Q9H8L6	Multimerin-2	Homo sapiens	104409	MMRN2 EMILIN3	5	2.34356	1
1537	Q9H920	RING finger protein 121	Homo sapiens	37882.5	RNF121	1	2.14134	1
1538	Q9H9A6	Leucine-rich repeat-containing protein 40	Homo sapiens	68250	LRRC40	5	4.02691	1
1539	Q9H9P8	L-2-hydroxyglutarate dehydrogenase, mitochondrial	Homo sapiens	50316.1	L2HGDH C14orf160	3	3.10913	1
1540	Q9H9Q2	COP9 signalosome complex subunit 7b	Homo sapiens	29622	COPS7B CSN7B	3	3.68852	1
1541	Q9H9T3	Elongator complex protein 3	Homo sapiens	62258.9	ELP3	5	2.14059	1
1542	Q9HAT1	Protein ERGIC-53-like	Homo sapiens	57129.4	LMAN1L ERGL UNQ2784/PRO7174	3	2.39378	1
1543	Q9HAV4	Exportin-5	Homo sapiens	136311	XPO5 KIAA1291 RANBP21	3	2.55142	1
1544	Q9HB55	Cytochrome P450 3A43	Homo sapiens	57669.8	CYP3A43	1	1.73518	1
1545	Q9HB89	Neuromedin-U receptor 1	Homo sapiens	47350.7	NMUR1 GPR66	1	2.00725	1
1546	Q9HCB6	Spondin-1	Homo sapiens	90973.5	SPON1 KIAA0762 VSGP	1	2.8282	1
1547	Q9HCN3	Post-GPI attachment to proteins factor 6	Homo sapiens	84760.9	TMEM8A PGAP6 TMEM6 TMEM8	5	1.99734	1
1548	Q9HDB5	Neurexin-3-beta	Homo sapiens	69305	NRXN3 KIAA0743	5	2.28426	1
1549	Q9NPG4	Protocadherin-12	Homo sapiens	128995	PCDH12 UNQ395/PRO731	5	3.01252	1
1550	Q9NPJ3	Acyl-coenzyme A thioesterase 13	Homo sapiens	14960.5	ACOT13 THEM2 HT012 PNAS-27	5	2.06342	1
1551	Q9NQH7	Probable Xaa-Pro aminopeptidase 3	Homo sapiens	57033.6	XPNPEP3	5	1.94077	1
1552	Q9NQW6	Anillin	Homo sapiens	124199	ANLN	5	4.12765	1
1553	Q9NQW7	Xaa-Pro aminopeptidase 1	Homo sapiens	69917.8	XPNPEP1 XPNPEPL XPNPEPL1	5	5.03353	1
1554	Q9NQX3	Gephyrin	Homo sapiens	79748.4	GPHN GPH KIAA1385	5	4.73096	1
1555	Q9NR19	Acetyl-coenzyme A synthetase, cytoplasmic	Homo sapiens	78579.7	ACSS2 ACAS2	5	3.92257	1
1556	Q9NR45	Sialic acid synthase	Homo sapiens	40307.5	NANS SAS	5	4.32377	1
1557	Q9NR46	Endophilin-B2	Homo sapiens	43973.9	SH3GLB2 KIAA1848 PP578	5	3.5813	1
1558	Q9NR50	Translation initiation factor eIF-2B subunit gamma	Homo sapiens	50240.3	EIF2B3	5	2.63671	1
1559	Q9NR97	Toll-like receptor 8	Homo sapiens	119828	TLR8 UNQ249/PRO286	5	1.69461	1
1560	Q9NRN5	Olfactomedin-like protein 3	Homo sapiens	46010.3	OLFML3 PSEC0035 PSEC0173 PSEC0244 UNQ663/PRO1294	5	3.38912	1
1561	Q9NRV9	Heme-binding protein 1	Homo sapiens	21097.1	HEBP1 HBP	5	4.74236	1
1562	Q9NRW7	Vacuolar protein sorting-associated protein 45	Homo sapiens	65076.9	VPS45 VPS45A VPS45B	2	1.81567	1
1563	Q9NSE4	Isoleucine--tRNA ligase, mitochondrial	Homo sapiens	113792	IARS2	3	3.4446	1
1564	Q9NT62	Ubiquitin-like-conjugating enzyme ATG3	Homo sapiens	35864.4	ATG3 APG3 APG3L	1	2.77239	1
1565	Q9NTJ3	Structural maintenance of chromosomes protein 4	Homo sapiens	147182	SMC4 CAPC SMC4L1	5	2.26495	1
1566	Q9NTK5	Obg-like ATPase 1	Homo sapiens	44743.6	OLA1 GTPBP9 PRO2455 PTD004	5	4.72649	1
1567	Q9NUB1	Acetyl-coenzyme A synthetase 2-like, mitochondrial	Homo sapiens	74856.8	ACSS1 ACAS2L KIAA1846	5	2.65385	1
1568	Q9NVH2	Integrator complex subunit 7	Homo sapiens	106834	INTS7 C1orf73	3	2.17488	1
1569	Q9NVT9	Armadillo repeat-containing protein 1	Homo sapiens	31280.6	ARMC1 ARCP	3	2.92164	1
1570	Q9NX46	Poly(ADP-ribose) glycohydrolase ARH3	Homo sapiens	38946.8	ADPRHL2 ARH3	5	4.03048	1
1571	Q9NY15	Stabilin-1	Homo sapiens	275482	STAB1 FEEL1 KIAA0246	5	5.31308	1
1572	Q9NYB9	Abl interactor 2	Homo sapiens	55663.2	ABI2 ARGBPIA	1	3.01955	1
1573	Q9NZ08	Endoplasmic reticulum aminopeptidase 1	Homo sapiens	107235	ERAP1 APPILS ARTS1 KIAA0525 UNQ584/PRO1154	3	1.50604	1
1574	Q9NZL4	Hsp70-binding protein 1	Homo sapiens	39474	HSPBP1 HSPBP PP1845	3	5.13899	1
1575	Q9NZL9	Methionine adenosyltransferase 2 subunit beta	Homo sapiens	37551.8	MAT2B TGR MSTP045 Nbla02999 UNQ2435/PRO4995	2	4.56496	1
1576	Q9NZR2	Low-density lipoprotein receptor-related protein 1B	Homo sapiens	515498	LRP1B LRPDIT	4	1.6465	1
1577	Q9P121	Neurotrimin	Homo sapiens	37971.5	NTM IGLON2 NT UNQ297/PRO337	5	2.99191	1
1578	Q9P1A6	Disks large-associated protein 2	Homo sapiens	117620	DLGAP2 C8orf68 DAP2 ERICH1-AS1	1	1.64835	1
1579	Q9P225	Dynein heavy chain 2, axonemal	Homo sapiens	507698	DNAH2 DNAHC2 DNHD3 KIAA1503	5	2.25862	1
1580	Q9P258	Protein RCC2	Homo sapiens	56084.5	RCC2 KIAA1470 TD60	5	4.48843	1
1581	Q9P265	Disco-interacting protein 2 homolog B	Homo sapiens	171492	DIP2B KIAA1463	3	2.94794	1
1582	Q9P2B2	Prostaglandin F2 receptor negative regulator	Homo sapiens	98556.5	PTGFRN CD9P1 EWIF FPRP KIAA1436	5	2.39675	1
1583	Q9UBC5	Unconventional myosin-Ia	Homo sapiens	118401	MYO1A MYHL	1	2.52757	1
1584	Q9UBF8	Phosphatidylinositol 4-kinase beta	Homo sapiens	91378.9	PI4KB PIK4CB	4	2.21196	1
1585	Q9UBG0	C-type mannose receptor 2	Homo sapiens	166675	MRC2 CLEC13E ENDO180 KIAA0709 UPARAP	5	3.70482	1
1586	Q9UBQ5	Eukaryotic translation initiation factor 3 subunit K	Homo sapiens	25059.7	EIF3K EIF3S12 ARG134 HSPC029 MSTP001 PTD001	4	4.14669	1
1587	Q9UBQ7	Glyoxylate reductase/hydroxypyruvate reductase	Homo sapiens	35668.3	GRHPR GLXR MSTP035	2	4.49933	1
1588	Q9UBR1	Beta-ureidopropionase	Homo sapiens	43166.1	UPB1 BUP1	5	2.51326	1
1589	Q9UBW8	COP9 signalosome complex subunit 7a	Homo sapiens	30276.6	COPS7A CSN7A DERP10	5	4.79211	1
1590	Q9UDY4	DnaJ homolog subfamily B member 4	Homo sapiens	37806.8	DNAJB4 DNAJW HLJ1	5	1.84751	1
1591	Q9UEY8	Gamma-adducin	Homo sapiens	79154.7	ADD3 ADDL	5	3.82918	1
1592	Q9UGM3	Deleted in malignant brain tumors 1 protein	Homo sapiens	260736	DMBT1 GP340	1	2.16134	1
1593	Q9UH65	Switch-associated protein 70	Homo sapiens	68997.7	SWAP70 KIAA0640 HSPC321	5	2.78134	1
1594	Q9UHD1	Cysteine and histidine-rich domain-containing protein 1	Homo sapiens	37489.8	CHORDC1 CHP1	1	3.50374	1
1595	Q9UHX1	Poly(U)-binding-splicing factor PUF60	Homo sapiens	59875.5	PUF60 FIR ROBPI SIAHBP1	4	2.16458	1
1596	Q9UI10	Translation initiation factor eIF-2B subunit delta	Homo sapiens	57557.3	EIF2B4 EIF2BD	5	3.9189	1
1597	Q9UI15	Transgelin-3	Homo sapiens	22472.7	TAGLN3 NP25	5	2.89343	1
1598	Q9UIA9	Exportin-7	Homo sapiens	123907	XPO7 KIAA0745 RANBP16	4	1.9124	1
1599	Q9UJF2	Ras GTPase-activating protein nGAP	Homo sapiens	128558	RASAL2 NGAP	5	2.04959	1
1600	Q9UJV9	Probable ATP-dependent RNA helicase DDX41	Homo sapiens	69837.6	DDX41 ABS	3	1.85409	1
1601	Q9UJY5	RecName: Full=ADP-ribosylation factor-binding protein GGA1; AltName: Full=Gamma-adaptin-related protein 1; AltName: Full=Golgi-localized, gamma ear-containing, ARF-binding protein 1	Homo sapiens	70384	GGA1	5	3.41622	1
1602	Q9UK55	Protein Z-dependent protease inhibitor	Homo sapiens	50707	SERPINA10 ZPI UNQ707/PRO1358	5	3.03421	1
1603	Q9UKF7	Cytoplasmic phosphatidylinositol transfer protein 1	Homo sapiens	38387.5	PITPNC1	5	3.29625	1
1604	Q9UKN5	PR domain zinc finger protein 4	Homo sapiens	87920	PRDM4 PFM1	3	1.91888	1
1605	Q9UKU7	Isobutyryl-CoA dehydrogenase, mitochondrial	Homo sapiens	45069.8	ACAD8 ARC42 IBD	3	3.30119	1
1606	Q9UKV3	Apoptotic chromatin condensation inducer in the nucleus	Homo sapiens	151862	ACIN1 ACINUS KIAA0670	1	2.18081	1
1607	Q9UKX2	Myosin-2	Homo sapiens	223045	MYH2 MYHSA2	1	2.36497	1
1608	Q9UKX3	Myosin-13	Homo sapiens	223605	MYH13	2	2.85523	1
1609	Q9UKZ9	Procollagen C-endopeptidase enhancer 2	Homo sapiens	45716.5	PCOLCE2 PCPE2 UNQ250/PRO287	5	2.27444	1
1610	Q9UL46	Proteasome activator complex subunit 2	Homo sapiens	27401.6	PSME2	5	3.94952	1
1611	Q9ULC4	Malignant T-cell-amplified sequence 1	Homo sapiens	20555.3	MCTS1 MCT1	4	1.53036	1
1612	Q9ULK0	Glutamate receptor ionotropic, delta-1	Homo sapiens	112131	GRID1 KIAA1220	3	1.9922	1
1613	Q9ULQ0	Striatin-interacting protein 2	Homo sapiens	95359.6	STRIP2 FAM40B KIAA1170	3	2.12327	1
1614	Q9ULR3	Protein phosphatase 1H	Homo sapiens	56448	PPM1H ARHCL1 KIAA1157 URCC2	5	3.70692	1
1615	Q9UM82	Spermatogenesis-associated protein 2	Homo sapiens	58427.3	SPATA2 KIAA0757 PD1	5	1.33288	1
1616	Q9UMY4	Sorting nexin-12	Homo sapiens	19730.5	SNX12	1	3.57279	1
1617	Q9UNE7	E3 ubiquitin-protein ligase CHIP	Homo sapiens	34856.2	STUB1 CHIP PP1131	5	3.44203	1
1618	Q9UNN8	RecName: Full=Endothelial protein C receptor; AltName: Full=Activated protein C receptor; Short=APC receptor; AltName: Full=Endothelial cell protein C receptor; AltName: CD_antigen=CD201; Flags: Precursor	Homo sapiens	26671	PROCR EPCR	5	3.50582	1
1619	Q9UNP9	Peptidyl-prolyl cis-trans isomerase E	Homo sapiens	33430.8	PPIE CYP33	3	2.3955	1
1620	Q9UNS1	Protein timeless homolog	Homo sapiens	138658	TIMELESS TIM TIM1 TIMELESS1	1	1.7215	1
1621	Q9UQ07	MAPK/MAK/MRK overlapping kinase	Homo sapiens	48013.8	MOK RAGE RAGE1	2	1.24214	1
1622	Q9UQM7	Calcium/calmodulin-dependent protein kinase type II subunit alpha	Homo sapiens	54087.7	CAMK2A CAMKA KIAA0968	4	3.24871	1
1623	Q9UQP3	Tenascin-N	Homo sapiens	144034	TNN TNW	5	3.81852	1
1624	Q9Y217	Myotubularin-related protein 6	Homo sapiens	71968	MTMR6	1	2.99271	1
1625	Q9Y236	Oxidative stress-induced growth inhibitor 2	Homo sapiens	56672	OSGIN2 C8orf1	5	1.09964	1
1626	Q9Y240	C-type lectin domain family 11 member A	Homo sapiens	35694.6	CLEC11A CLECSF3 LSLCL SCGF	5	3.69696	1
1627	Q9Y277	Voltage-dependent anion-selective channel protein 3	Homo sapiens	30658.7	VDAC3	5	2.63365	1
1628	Q9Y285	Phenylalanine--tRNA ligase alpha subunit	Homo sapiens	57563.7	FARSA FARS FARSL FARSLA	5	3.70909	1
1629	Q9Y297	F-box/WD repeat-containing protein 1A	Homo sapiens	68866.8	BTRC BTRCP FBW1A FBXW1A	5	1.78797	1
1630	Q9Y2G3	RecName: Full=Probable phospholipid-transporting ATPase IF; EC=3.6.3.1; AltName: Full=ATPase IR; AltName: Full=ATPase class VI type 11B	Homo sapiens	134190	ATP11B ATPIF ATPIR KIAA0956	5	2.02082	1
1631	Q9Y2H0	Disks large-associated protein 4	Homo sapiens	108012	DLGAP4 DAP4 KIAA0964 SAPAP4	4	3.75102	1
1632	Q9Y2V2	Calcium-regulated heat-stable protein 1	Homo sapiens	15892.1	CARHSP1	5	4.89631	1
1633	Q9Y2X3	Nucleolar protein 58	Homo sapiens	59578.2	NOP58 NOL5 NOP5 HSPC120	5	4.7295	1
1634	Q9Y2X7	ARF GTPase-activating protein GIT1	Homo sapiens	84341	GIT1	5	2.85431	1
1635	Q9Y315	Deoxyribose-phosphate aldolase	Homo sapiens	35230.8	DERA CGI-26	3	3.32436	1
1636	Q9Y365	START domain-containing protein 10	Homo sapiens	33048.7	STARD10 SDCCAG28 CGI-52	5	4.59411	1
1637	Q9Y371	Endophilin-B1	Homo sapiens	40796.4	SH3GLB1 KIAA0491 CGI-61	5	4.47586	1
1638	Q9Y3A3	MOB-like protein phocein	Homo sapiens	26032.4	MOB4 MOB3 MOBKL3 PHOCN PREI3 CGI-95	2	3.09635	1
1639	Q9Y3F4	Serine-threonine kinase receptor-associated protein	Homo sapiens	38438.3	STRAP MAWD UNRIP	5	3.48455	1
1640	Q9Y3I1	F-box only protein 7	Homo sapiens	58502.8	FBXO7 FBX7	5	2.29484	1
1641	Q9Y450	HBS1-like protein	Homo sapiens	75473	HBS1L HBS1 KIAA1038	5	3.37395	1
1642	Q9Y485	DmX-like protein 1	Homo sapiens	337839	DMXL1 XL1	1	2.69082	1
1643	Q9Y4B6	DDB1- and CUL4-associated factor 1	Homo sapiens	169007	VPRBP DCAF1 KIAA0800 RIP	5	2.4291	1
1644	Q9Y4D7	Plexin-D1	Homo sapiens	212007	PLXND1 KIAA0620	5	6.39924	1
1645	Q9Y4D8	Probable E3 ubiquitin-protein ligase HECTD4	Homo sapiens	439344	HECTD4 C12orf51 KIAA0614	5	3.47287	1
1646	Q9Y4E8	Ubiquitin carboxyl-terminal hydrolase 15	Homo sapiens	112419	USP15 KIAA0529	4	2.94215	1
1647	Q9Y4I1	Unconventional myosin-Va	Homo sapiens	215405	MYO5A MYH12	1	2.44869	1
1648	Q9Y4J8	Dystrobrevin alpha	Homo sapiens	83901.1	DTNA DRP3	5	2.12786	1
1649	Q9Y4K0	Lysyl oxidase homolog 2	Homo sapiens	86724.8	LOXL2	2	3.9413	1
1650	Q9Y4K4	Mitogen-activated protein kinase kinase kinase kinase 5	Homo sapiens	95039.9	MAP4K5	5	2.22429	1
1651	Q9Y4P8	WD repeat domain phosphoinositide-interacting protein 2	Homo sapiens	49408.4	WIPI2 CGI-50	3	3.19952	1
1652	Q9Y570	Protein phosphatase methylesterase 1	Homo sapiens	42315.4	PPME1 PME1 PP2593 PRO0750	5	3.3856	1
1653	Q9Y5B6	PAX3- and PAX7-binding protein 1	Homo sapiens	104804	PAXBP1 C21orf66 GCFC GCFC1	5	3.13282	1
1654	Q9Y5E8	Protocadherin beta-15	Homo sapiens	86329.3	PCDHB15	5	2.56778	1
1655	Q9Y5K8	V-type proton ATPase subunit D	Homo sapiens	28262.8	ATP6V1D ATP6M VATD	4	5.94544	1
1656	Q9Y5P6	Mannose-1-phosphate guanyltransferase beta	Homo sapiens	39834.4	GMPPB	5	2.93308	1
1657	Q9Y5X1	Sorting nexin-9	Homo sapiens	66591.7	SNX9 SH3PX1 SH3PXD3A	5	3.76898	1
1658	Q9Y5Z7	Host cell factor 2	Homo sapiens	86779.1	HCFC2	1	1.57321	1
1659	Q9Y600	Cysteine sulfinic acid decarboxylase	Homo sapiens	55023.3	CSAD CSD	5	3.82645	1
1660	Q9Y697	Cysteine desulfurase, mitochondrial	Homo sapiens	50195.7	NFS1 NIFS HUSSY-08	3	4.20437	1
1661	Q9Y6E0	Serine/threonine-protein kinase 24	Homo sapiens	49308	STK24 MST3 STK3	5	5.09399	1
1662	Q9Y6Y8	SEC23-interacting protein	Homo sapiens	111077	SEC23IP MSTP053	5	1.83177	1
1663	W5XKT8	Sperm acrosome membrane-associated protein 6	Homo sapiens	36333	SPACA6 SPACA6P UNQ2487/PRO5774	1	1.19542	1
1664	A0A075B6S4	Immunoglobulin kappa variable 1D-17	Homo sapiens	12834.7	-	5	0	0
1665	A4D1U4	Protein LCHN	Homo sapiens	51445.9	LCHN KIAA1147	5	0	0
1666	A4D2G3	Olfactory receptor 2A25	Homo sapiens	34605.7	OR2A25 OR2A25P OR2A27	5	0	0
1667	A5PLN9	Trafficking protein particle complex subunit 13	Homo sapiens	46523.6	TRAPPC13 C5orf44	5	0	0
1668	A6NER0	TBC1 domain family member 3F	Homo sapiens	62185	TBC1D3F TBC1D3E	5	0	0
1669	A6NFI3	Zinc finger protein 316	Homo sapiens	108437	ZNF316	5	0	0
1670	A6NFQ2	RecName: Full=Protein FAM115C; AltName: Full=Protein FAM139A	Homo sapiens	100906	FAM115C FAM139A	4	0	0
1671	A6NJL1	Zinc finger and SCAN domain-containing protein 5B	Homo sapiens	55825.9	ZSCAN5B	4	0	0
1672	A6NKP2	Putative short-chain dehydrogenase/reductase family 42E member 2	Homo sapiens	46869.3	SDR42E2	5	0	0
1673	A6NM28	Zinc finger protein 92 homolog	Homo sapiens	45791.1	ZFP92	5	0	0
1674	A8MW92	PHD finger protein 20-like protein 1	Homo sapiens	115010	PHF20L1 CGI-72	5	0	0
1675	B9A064	Immunoglobulin lambda-like polypeptide 5	Homo sapiens	23063.2	IGLL5	2	0	0
1676	H7C350	Coiled-coil domain-containing protein 188	Homo sapiens	43548	CCDC188	5	0	0
1677	O00399	Dynactin subunit 6	Homo sapiens	20747	DCTN6 WS3	5	0	0
1678	O00423	Echinoderm microtubule-associated protein-like 1	Homo sapiens	89860.9	EML1 EMAP1 EMAPL EMAPL1	3	0	0
1679	O00468	Agrin	Homo sapiens	217233	AGRN AGRIN	2	0	0
1680	O00469	Procollagen-lysine,2-oxoglutarate 5-dioxygenase 2	Homo sapiens	84685.6	PLOD2	2	0	0
1681	O00483	Cytochrome c oxidase subunit NDUFA4	Homo sapiens	9369.87	NDUFA4	5	0	0
1682	O00533	Neural cell adhesion molecule L1-like protein	Homo sapiens	135072	CHL1 CALL	1	0	0
1683	O00624	Sodium-dependent phosphate transport protein 3	Homo sapiens	47276.9	SLC17A2 NPT3	5	0	0
1684	O14513	Nck-associated protein 5	Homo sapiens	208537	NCKAP5 ERIH NAP5	4	0	0
1685	O14545	TRAF-type zinc finger domain-containing protein 1	Homo sapiens	64841.1	TRAFD1 FLN29	5	0	0
1686	O14579	Coatomer subunit epsilon	Homo sapiens	34482	COPE	5	0	0
1687	O14802	DNA-directed RNA polymerase III subunit RPC1	Homo sapiens	155642	POLR3A	4	0	0
1688	O14908	PDZ domain-containing protein GIPC1	Homo sapiens	36049.2	GIPC1 C19orf3 GIPC RGS19IP1	1	0	0
1689	O14964	Hepatocyte growth factor-regulated tyrosine kinase substrate	Homo sapiens	86192	HGS HRS	5	0	0
1690	O14976	Cyclin-G-associated kinase	Homo sapiens	143191	GAK	1	0	0
1691	O15067	Phosphoribosylformylglycinamidine synthase	Homo sapiens	144734	PFAS KIAA0361	1	0	0
1692	O15126	Secretory carrier-associated membrane protein 1	Homo sapiens	37920.4	SCAMP1 SCAMP	3	0	0
1693	O15146	Muscle, skeletal receptor tyrosine-protein kinase	Homo sapiens	97056.3	MUSK	3	0	0
1694	O15230	Laminin subunit alpha-5	Homo sapiens	399737	LAMA5 KIAA0533 KIAA1907	5	0	0
1695	O15269	Serine palmitoyltransferase 1	Homo sapiens	52744	SPTLC1 LCB1	4	0	0
1696	O15344	E3 ubiquitin-protein ligase Midline-1	Homo sapiens	75250.7	MID1 FXY RNF59 TRIM18 XPRF	1	0	0
1697	O15519	CASP8 and FADD-like apoptosis regulator	Homo sapiens	55344.1	CFLAR CASH CASP8AP1 CLARP MRIT	5	0	0
1698	O43184	Disintegrin and metalloproteinase domain-containing protein 12	Homo sapiens	99542.2	ADAM12 MLTN UNQ346/PRO545	5	0	0
1699	O43252	Bifunctional 3'-phosphoadenosine 5'-phosphosulfate synthase 1	Homo sapiens	70833.2	PAPSS1 ATPSK1 PAPSS	5	0	0
1700	O43432	Eukaryotic translation initiation factor 4 gamma 3	Homo sapiens	176652	EIF4G3	4	0	0
1701	O43719	HIV Tat-specific factor 1	Homo sapiens	85852.8	HTATSF1	5	0	0
1702	O43759	Synaptogyrin-1	Homo sapiens	25455.6	SYNGR1	3	0	0
1703	O43790	Keratin, type II cuticular Hb6	Homo sapiens	53500.6	KRT86 KRTHB6	4	0	0
1704	O43815	Striatin	Homo sapiens	86132.1	STRN	5	0	0
1705	O60241	Adhesion G protein-coupled receptor B2	Homo sapiens	172656	BAI2	3	0	0
1706	O60306	Intron-binding protein aquarius	Homo sapiens	171295	AQR KIAA0560	5	0	0
1707	O60331	Phosphatidylinositol 4-phosphate 5-kinase type-1 gamma	Homo sapiens	73260	PIP5K1C KIAA0589	5	0	0
1708	O60443	Gasdermin-E	Homo sapiens	54555	DFNA5 ICERE1	4	0	0
1709	O60462	Neuropilin-2	Homo sapiens	104859	NRP2 VEGF165R2	5	0	0
1710	O60512	RecName: Full=Beta-1,4-galactosyltransferase 3; Short=Beta-1,4-GalTase 3; Short=Beta4Gal-T3; Short=b4Gal-T3; EC=2.4.1.-; AltName: Full=UDP-Gal:beta-GlcNAc beta-1,4-galactosyltransferase 3; AltName: Full=UDP-galactose:beta-N-acetylglucosamine beta-1,4	Homo sapiens	43928	B4GALT3	2	0	0
1711	O60716	Catenin delta-1	Homo sapiens	108170	CTNND1 KIAA0384	3	0	0
1712	O60739	RecName: Full=Eukaryotic translation initiation factor 1b; Short=eIF1b; AltName: Full=Protein translation factor SUI1 homolog GC20	Homo sapiens	12824	EIF1B	5	0	0
1713	O60936	RecName: Full=Nucleolar protein 3; AltName: Full=Apoptosis repressor with CARD; AltName: Full=Muscle-enriched cytoplasmic protein; Short=Myp; AltName: Full=Nucleolar protein of 30 kDa; Short=Nop30	Homo sapiens	22629	NOL3 ARC NOP	1	0	0
1714	O75204	Transmembrane protein 127	Homo sapiens	25841.8	TMEM127	4	0	0
1715	O75223	Gamma-glutamylcyclotransferase	Homo sapiens	21007.7	GGCT C7orf24 CRF21	5	0	0
1716	O75323	Protein NipSnap homolog 2	Homo sapiens	33742.6	NIPSNAP2 GBAS	5	0	0
1717	O75340	Programmed cell death protein 6	Homo sapiens	21868.5	PDCD6 ALG2	5	0	0
1718	O75445	Usherin	Homo sapiens	575601	USH2A	5	0	0
1719	O75475	PC4 and SFRS1-interacting protein	Homo sapiens	60103.3	PSIP1 DFS70 LEDGF PSIP2	1	0	0
1720	O75556	Mammaglobin-B	Homo sapiens	10883.8	SCGB2A1 LIPHC MGB2 UGB3	4	0	0
1721	O75558	Syntaxin-11	Homo sapiens	33195.8	STX11	3	0	0
1722	O75608	Acyl-protein thioesterase 1	Homo sapiens	24669.6	LYPLA1 APT1 LPL1	5	0	0
1723	O75787	Renin receptor	Homo sapiens	39008	ATP6AP2 ATP6IP2 CAPER ELDF10 HT028 MSTP009 PSEC0072	5	0	0
1724	O75808	Calpain-15	Homo sapiens	117314	CAPN15 SOLH	1	0	0
1725	O75843	AP-1 complex subunit gamma-like 2	Homo sapiens	87116.6	AP1G2	5	0	0
1726	O75899	Gamma-aminobutyric acid type B receptor subunit 2	Homo sapiens	105822	GABBR2 GPR51 GPRC3B	5	0	0
1727	O75923	Dysferlin	Homo sapiens	237295	DYSF FER1L1	4	0	0
1728	O76001	Olfactory receptor 2J3	Homo sapiens	34950.4	OR2J3	5	0	0
1729	O76021	Ribosomal L1 domain-containing protein 1	Homo sapiens	54972.6	RSL1D1 CATX11 CSIG PBK1 L12	4	0	0
1730	O76024	Wolframin	Homo sapiens	100292	WFS1	5	0	0
1731	O76094	Signal recognition particle subunit SRP72	Homo sapiens	74606.2	SRP72	4	0	0
1732	O94832	Unconventional myosin-Id	Homo sapiens	116202	MYO1D KIAA0727	1	0	0
1733	O94910	Adhesion G protein-coupled receptor L1	Homo sapiens	162717	LPHN1 KIAA0821 LEC2	5	0	0
1734	O94915	Protein furry homolog-like	Homo sapiens	339598	FRYL AF4P12 KIAA0826	5	0	0
1735	O94967	WD repeat-containing protein 47	Homo sapiens	101949	WDR47 KIAA0893	5	0	0
1736	O94985	Calsyntenin-1	Homo sapiens	109793	CLSTN1 CS1 KIAA0911	5	0	0
1737	O95159	Zinc finger protein-like 1	Homo sapiens	34114	ZFPL1	4	0	0
1738	O95394	Phosphoacetylglucosamine mutase	Homo sapiens	59852	PGM3 AGM1	1	0	0
1739	O95445	Apolipoprotein M	Homo sapiens	21253.3	APOM G3A NG20 HSPC336	5	0	0
1740	O95455	dTDP-D-glucose 4,6-dehydratase	Homo sapiens	40213.9	TGDS	4	0	0
1741	O95498	Vascular non-inflammatory molecule 2	Homo sapiens	58503.1	VNN2	5	0	0
1742	O95602	DNA-directed RNA polymerase I subunit RPA1	Homo sapiens	194811	POLR1A	5	0	0
1743	O95620	tRNA-dihydrouridine(20a/20b) synthase [NAD(P)+]-like	Homo sapiens	35816.5	DUS4L	5	0	0
1744	O95670	V-type proton ATPase subunit G 2	Homo sapiens	13604.3	ATP6V1G2 ATP6G ATP6G2 NG38	3	0	0
1745	O95714	E3 ubiquitin-protein ligase HERC2	Homo sapiens	527228	HERC2	5	0	0
1746	O95789	Zinc finger MYM-type protein 6	Homo sapiens	148089	ZMYM6 Buster2 KIAA1353 ZNF258	5	0	0
1747	O95970	Leucine-rich glioma-inactivated protein 1	Homo sapiens	63818	LGI1 EPT UNQ775/PRO1569	1	0	0
1748	O96019	Actin-like protein 6A	Homo sapiens	47461	ACTL6A BAF53 BAF53A INO80K	2	0	0
1749	P00325	Alcohol dehydrogenase 1B	Homo sapiens	39854.5	ADH1B ADH2	5	0	0
1750	P00395	Cytochrome c oxidase subunit 1	Homo sapiens	57041.4	MT-CO1 COI COXI MTCO1	4	0	0
1751	P00450	Ceruloplasmin	Homo sapiens	122205	CP	5	0	0
1752	P01009	Alpha-1-antitrypsin	Homo sapiens	46736.6	SERPINA1 AAT PI PRO0684 PRO2209	5	0	0
1753	P01033	Metalloproteinase inhibitor 1	Homo sapiens	23170.9	TIMP1 CLGI TIMP	5	0	0
1754	P01137	Transforming growth factor beta-1	Homo sapiens	44341.2	TGFB1 TGFB	5	0	0
1755	P01222	Thyrotropin subunit beta	Homo sapiens	15639.3	TSHB	5	0	0
1756	P01375	Tumor necrosis factor	Homo sapiens	25644.4	TNF TNFA TNFSF2	1	0	0
1757	P01876	Immunoglobulin heavy constant alpha 1	Homo sapiens	37654.7	IGHA1	1	0	0
1758	P02462	Collagen alpha-1(IV) chain	Homo sapiens	160615	COL4A1	5	0	0
1759	P02675	Fibrinogen beta chain	Homo sapiens	55928.2	FGB	4	0	0
1760	P02679	Fibrinogen gamma chain	Homo sapiens	51511.7	FGG PRO2061	2	0	0
1761	P02786	Transferrin receptor protein 1	Homo sapiens	84871.4	TFRC	5	0	0
1762	P03952	Plasma kallikrein	Homo sapiens	71369.7	KLKB1 KLK3	5	0	0
1763	P03956	Interstitial collagenase	Homo sapiens	54006.9	MMP1 CLG	5	0	0
1764	P03973	Antileukoproteinase	Homo sapiens	14326.1	SLPI WAP4 WFDC4	5	0	0
1765	P04035	3-hydroxy-3-methylglutaryl-coenzyme A reductase	Homo sapiens	97476.1	HMGCR	1	0	0
1766	P04040	Catalase	Homo sapiens	59756.2	CAT	4	0	0
1767	P04062	Glucosylceramidase	Homo sapiens	59716.3	GBA GC GLUC	4	0	0
1768	P05026	Sodium/potassium-transporting ATPase subunit beta-1	Homo sapiens	35061.3	ATP1B1 ATP1B	2	0	0
1769	P05067	Amyloid-beta A4 protein	Homo sapiens	86943.3	APP A4 AD1	2	0	0
1770	P05106	Integrin beta-3	Homo sapiens	87057.9	ITGB3 GP3A	5	0	0
1771	P05423	RecName: Full=DNA-directed RNA polymerase III subunit RPC4; Short=RNA polymerase III subunit C4; AltName: Full=DNA-directed RNA polymerase III subunit D; AltName: Full=Protein BN51; AltName: Full=RNA polymerase III 47 kDa subunit; AltName: Full=RPC53	Homo sapiens	44396	POLR3D BN51 BN51T	4	0	0
1772	P05937	Calbindin	Homo sapiens	30025.1	CALB1 CAB27	1	0	0
1773	P05981	Serine protease hepsin	Homo sapiens	45011.4	HPN TMPRSS1	1	0	0
1774	P06729	T-cell surface antigen CD2	Homo sapiens	39448.2	CD2 SRBC	4	0	0
1775	P06870	RecName: Full=Kallikrein-1; EC=3.4.21.35; AltName: Full=Kidney/pancreas/salivary gland kallikrein; AltName: Full=Tissue kallikrein; Flags: Precursor	Homo sapiens	28890	KLK1	1	0	0
1776	P07360	Complement component C8 gamma chain	Homo sapiens	22277.5	C8G	5	0	0
1777	P07998	Ribonuclease pancreatic	Homo sapiens	17644.2	RNASE1 RIB1 RNS1	5	0	0
1778	P08174	Complement decay-accelerating factor	Homo sapiens	41400.1	CD55 CR DAF	1	0	0
1779	P08263	Glutathione S-transferase A1	Homo sapiens	25631.1	GSTA1	1	0	0
1780	P08581	Hepatocyte growth factor receptor	Homo sapiens	155541	MET	4	0	0
1781	P08779	Keratin, type I cytoskeletal 16	Homo sapiens	51267.8	KRT16 KRT16A	2	0	0
1782	P08922	Proto-oncogene tyrosine-protein kinase ROS	Homo sapiens	263915	ROS1 MCF3 ROS	3	0	0
1783	P09467	Fructose-1,6-bisphosphatase 1	Homo sapiens	36842.5	FBP1 FBP	1	0	0
1784	P09525	Annexin A4	Homo sapiens	35882.7	ANXA4 ANX4	3	0	0
1785	P09601	Heme oxygenase 1	Homo sapiens	32818.6	HMOX1 HO HO1	1	0	0
1786	P09661	U2 small nuclear ribonucleoprotein A'	Homo sapiens	28415.6	SNRPA1	2	0	0
1787	P0C7T7	Putative uncharacterized protein FRMD6-AS1	Homo sapiens	38798.8	FRMD6-AS1 C14orf82	5	0	0
1788	P0CB33	Putative zinc finger protein 735	Homo sapiens	47565.4	ZNF735 ZNF735P	4	0	0
1789	P0CG24	Zinc finger protein 883	Homo sapiens	43966.7	ZNF883	3	0	0
1790	P10319	HLA class I histocompatibility antigen, B-58 alpha chain	Homo sapiens	40337.2	HLA-B HLAB	2	0	0
1791	P11233	Ras-related protein Ral-A	Homo sapiens	23566.8	RALA RAL	4	0	0
1792	P11678	Eosinophil peroxidase	Homo sapiens	81040.5	EPX EPER EPO EPP	5	0	0
1793	P12004	Proliferating cell nuclear antigen	Homo sapiens	28768.8	PCNA	4	0	0
1794	P12429	Annexin A3	Homo sapiens	36375.3	ANXA3 ANX3	5	0	0
1795	P12821	Angiotensin-converting enzyme	Homo sapiens	149715	ACE DCP DCP1	2	0	0
1796	P13671	Complement component C6	Homo sapiens	104786	C6	5	0	0
1797	P14324	Farnesyl pyrophosphate synthase	Homo sapiens	48275.5	FDPS FPS KIAA1293	5	0	0
1798	P14678	Small nuclear ribonucleoprotein-associated proteins B and B'	Homo sapiens	24610.1	SNRPB COD SNRPB1	5	0	0
1799	P15924	Desmoplakin	Homo sapiens	331774	DSP	1	0	0
1800	P15927	Replication protein A 32 kDa subunit	Homo sapiens	29246.9	RPA2 REPA2 RPA32 RPA34	3	0	0
1801	P16234	Platelet-derived growth factor receptor alpha	Homo sapiens	122670	PDGFRA PDGFR2 RHEPDGFRA	5	0	0
1802	P16885	1-phosphatidylinositol 4,5-bisphosphate phosphodiesterase gamma-2	Homo sapiens	147870	PLCG2	2	0	0
1803	P16930	Fumarylacetoacetase	Homo sapiens	46374.3	FAH	3	0	0
1804	P17014	Zinc finger protein 12	Homo sapiens	81201.6	ZNF12 GIOT3 KOX3 ZNF325	4	0	0
1805	P17022	Zinc finger protein 18	Homo sapiens	62288	ZNF18 HDSG1 KOX11 ZKSCAN6 ZNF535	3	0	0
1806	P17980	26S proteasome regulatory subunit 6A	Homo sapiens	49203.6	PSMC3 TBP1	5	0	0
1807	P18031	RecName: Full=Tyrosine-protein phosphatase non-receptor type 1; EC=3.1.3.48; AltName: Full=Protein-tyrosine phosphatase 1B; Short=PTP-1B	Homo sapiens	49967	PTPN1 PTP1B	1	0	0
1808	P18084	Integrin beta-5	Homo sapiens	88054.2	ITGB5	2	0	0
1809	P18433	Receptor-type tyrosine-protein phosphatase alpha	Homo sapiens	90600	PTPRA PTPA PTPRL2	2	0	0
1810	P19022	Cadherin-2	Homo sapiens	99809.4	CDH2 CDHN NCAD	5	0	0
1811	P19634	Sodium/hydrogen exchanger 1	Homo sapiens	90763	SLC9A1 APNH1 NHE1	2	0	0
1812	P20774	Mimecan	Homo sapiens	33922.2	OGN OIF SLRR3A	5	0	0
1813	P20810	Calpastatin	Homo sapiens	76572.9	CAST	5	0	0
1814	P20849	Collagen alpha-1(IX) chain	Homo sapiens	91869.3	COL9A1	5	0	0
1815	P21589	5'-nucleotidase	Homo sapiens	63367.8	NT5E NT5 NTE	4	0	0
1816	P21912	Succinate dehydrogenase [ubiquinone] iron-sulfur subunit, mitochondrial	Homo sapiens	31629.7	SDHB SDH SDH1	2	0	0
1817	P22105	Tenascin-X	Homo sapiens	458220	TNXB HXBL TNX TNXB1 TNXB2 XB	5	0	0
1818	P22352	Glutathione peroxidase 3	Homo sapiens	25402.3	GPX3 GPXP	3	0	0
1819	P22626	Heterogeneous nuclear ribonucleoproteins A2/B1	Homo sapiens	37429.7	HNRNPA2B1 HNRPA2B1	5	0	0
1820	P22897	Macrophage mannose receptor 1	Homo sapiens	166012	MRC1 CLEC13D CLEC13DL MRC1L1	1	0	0
1821	P23467	Receptor-type tyrosine-protein phosphatase beta	Homo sapiens	224301	PTPRB PTPB	2	0	0
1822	P23468	Receptor-type tyrosine-protein phosphatase delta	Homo sapiens	214760	PTPRD	5	0	0
1823	P23470	Receptor-type tyrosine-protein phosphatase gamma	Homo sapiens	162004	PTPRG PTPG	1	0	0
1824	P23946	Chymase	Homo sapiens	27324.8	CMA1 CYH CYM	5	0	0
1825	P24534	Elongation factor 1-beta	Homo sapiens	24763.7	EEF1B2 EEF1B EF1B	3	0	0
1826	P25311	Zinc-alpha-2-glycoprotein	Homo sapiens	34258.7	AZGP1 ZAG ZNGP1	1	0	0
1827	P25686	DnaJ homolog subfamily B member 2	Homo sapiens	35580.1	DNAJB2 HSJ1 HSPF3	2	0	0
1828	P26006	Integrin alpha-3	Homo sapiens	116612	ITGA3 MSK18	3	0	0
1829	P26012	Integrin beta-8	Homo sapiens	85631.9	ITGB8	5	0	0
1830	P26927	Hepatocyte growth factor-like protein	Homo sapiens	80319.9	MST1 D3F15S2 DNF15S2 HGFL	1	0	0
1831	P27105	Erythrocyte band 7 integral membrane protein	Homo sapiens	31730.8	STOM BND7 EPB72	5	0	0
1832	P27144	Adenylate kinase 4, mitochondrial	Homo sapiens	25268	AK4 AK3 AK3L1	5	0	0
1833	P27694	Replication protein A 70 kDa DNA-binding subunit	Homo sapiens	68138.2	RPA1 REPA1 RPA70	2	0	0
1834	P28476	Gamma-aminobutyric acid receptor subunit rho-2	Homo sapiens	54150.9	GABRR2	5	0	0
1835	P29400	Collagen alpha-5(IV) chain	Homo sapiens	161044	COL4A5	5	0	0
1836	P29474	Nitric oxide synthase, endothelial	Homo sapiens	133289	NOS3	2	0	0
1837	P29992	Guanine nucleotide-binding protein subunit alpha-11	Homo sapiens	42123.4	GNA11 GA11	5	0	0
1838	P30039	Phenazine biosynthesis-like domain-containing protein	Homo sapiens	31785.3	PBLD MAWBP	5	0	0
1839	P30040	Endoplasmic reticulum resident protein 29	Homo sapiens	28993.4	ERP29 C12orf8 ERP28	2	0	0
1840	P30047	GTP cyclohydrolase 1 feedback regulatory protein	Homo sapiens	9698.21	GCHFR GFRP	4	0	0
1841	P30048	Thioredoxin-dependent peroxide reductase, mitochondrial	Homo sapiens	27692.7	PRDX3 AOP1	2	0	0
1842	P30085	UMP-CMP kinase	Homo sapiens	22222.3	CMPK1 CMK CMPK UCK UMK UMPK	5	0	0
1843	P30419	Glycylpeptide N-tetradecanoyltransferase 1	Homo sapiens	56806.2	NMT1 NMT	4	0	0
1844	P30613	Pyruvate kinase PKLR	Homo sapiens	61830.2	PKLR PK1 PKL	5	0	0
1845	P30825	High affinity cationic amino acid transporter 1	Homo sapiens	67638.4	SLC7A1 ATRC1 ERR REC1L	3	0	0
1846	P30837	Aldehyde dehydrogenase X, mitochondrial	Homo sapiens	57206.3	ALDH1B1 ALDH5 ALDHX	5	0	0
1847	P31930	Cytochrome b-c1 complex subunit 1, mitochondrial	Homo sapiens	52645.8	UQCRC1	3	0	0
1848	P31949	Protein S100-A11	Homo sapiens	11740.5	S100A11 MLN70 S100C	3	0	0
1849	P32322	Pyrroline-5-carboxylate reductase 1, mitochondrial	Homo sapiens	33360.6	PYCR1	5	0	0
1850	P33316	Deoxyuridine 5'-triphosphate nucleotidohydrolase, mitochondrial	Homo sapiens	26563.3	DUT	2	0	0
1851	P34810	Macrosialin	Homo sapiens	37408.2	CD68	1	0	0
1852	P34896	Serine hydroxymethyltransferase, cytosolic	Homo sapiens	53082.6	SHMT1	5	0	0
1853	P35080	Profilin-2	Homo sapiens	15046.2	PFN2	5	0	0
1854	P35212	Gap junction alpha-4 protein	Homo sapiens	37414.2	GJA4	3	0	0
1855	P35613	Basigin	Homo sapiens	42200.4	BSG UNQ6505/PRO21383	1	0	0
1856	P35858	Insulin-like growth factor-binding protein complex acid labile subunit	Homo sapiens	66035	IGFALS ALS	1	0	0
1857	P36405	ADP-ribosylation factor-like protein 3	Homo sapiens	20455.5	ARL3 ARFL3	4	0	0
1858	P37837	Transaldolase	Homo sapiens	37540.1	TALDO1 TAL TALDO TALDOR	5	0	0
1859	P38398	Breast cancer type 1 susceptibility protein	Homo sapiens	207721	BRCA1 RNF53	5	0	0
1860	P38570	Integrin alpha-E	Homo sapiens	130159	ITGAE	1	0	0
1861	P42357	Histidine ammonia-lyase	Homo sapiens	72697.6	HAL HIS	5	0	0
1862	P43304	Glycerol-3-phosphate dehydrogenase, mitochondrial	Homo sapiens	80852.8	GPD2	2	0	0
1863	P43351	DNA repair protein RAD52 homolog	Homo sapiens	46168.7	RAD52	5	0	0
1864	P43365	RecName: Full=Melanoma-associated antigen 12; AltName: Full=Cancer/testis antigen 1.12; Short=CT1.12; AltName: Full=MAGE-12 antigen; AltName: Full=MAGE12F antigen	Homo sapiens	34836	MAGEA12 MAGE12	2	0	0
1865	P43630	Killer cell immunoglobulin-like receptor 3DL2	Homo sapiens	50230.3	KIR3DL2 CD158K NKAT4	5	0	0
1866	P43897	Elongation factor Ts, mitochondrial	Homo sapiens	35390.7	TSFM	5	0	0
1867	P46060	Ran GTPase-activating protein 1	Homo sapiens	63542	RANGAP1 KIAA1835 SD	5	0	0
1868	P46926	Glucosamine-6-phosphate isomerase 1	Homo sapiens	32668.5	GNPDA1 GNPI HLN KIAA0060	5	0	0
1869	P46976	Glycogenin-1	Homo sapiens	39383.8	GYG1 GYG	1	0	0
1870	P48163	NADP-dependent malic enzyme	Homo sapiens	64149.7	ME1	1	0	0
1871	P48357	Leptin receptor	Homo sapiens	132494	LEPR DB OBR	4	0	0
1872	P48552	Nuclear receptor-interacting protein 1	Homo sapiens	126942	NRIP1	5	0	0
1873	P48739	Phosphatidylinositol transfer protein beta isoform	Homo sapiens	31540.1	PITPNB	5	0	0
1874	P48751	Anion exchange protein 3	Homo sapiens	135791	SLC4A3 AE3	2	0	0
1875	P49585	Choline-phosphate cytidylyltransferase A	Homo sapiens	41731	PCYT1A CTPCT PCYT1	2	0	0
1876	P49588	Alanine--tRNA ligase, cytoplasmic	Homo sapiens	106810	AARS	1	0	0
1877	P49640	Homeobox even-skipped homolog protein 1	Homo sapiens	42439.5	EVX1	1	0	0
1878	P49789	Bis(5'-adenosyl)-triphosphatase	Homo sapiens	16858.2	FHIT	5	0	0
1879	P49842	Serine/threonine-protein kinase 19	Homo sapiens	40915.9	STK19 G11 RP1	1	0	0
1880	P50502	Hsc70-interacting protein	Homo sapiens	41331.7	ST13 AAG2 FAM10A1 HIP SNC6	1	0	0
1881	P51686	C-C chemokine receptor type 9	Homo sapiens	42015.8	CCR9 GPR28	5	0	0
1882	P52294	Importin subunit alpha-5	Homo sapiens	60221.8	KPNA2 RCH1 SRP1	4	0	0
1883	P53602	Diphosphomevalonate decarboxylase	Homo sapiens	43404.6	MVD MPD	2	0	0
1884	P54105	Methylosome subunit pICln	Homo sapiens	26215.3	CLNS1A CLCI ICLN	1	0	0
1885	P54709	Sodium/potassium-transporting ATPase subunit beta-3	Homo sapiens	31512.6	ATP1B3	5	0	0
1886	P54727	UV excision repair protein RAD23 homolog B	Homo sapiens	43171.2	RAD23B	4	0	0
1887	P55196	Afadin	Homo sapiens	206804	AFDN AF6 MLLT4	3	0	0
1888	P55327	Tumor protein D52	Homo sapiens	24327	TPD52	5	0	0
1889	P56545	C-terminal-binding protein 2	Homo sapiens	48944.9	CTBP2	5	0	0
1890	P56557	Transmembrane protein 50B	Homo sapiens	17935.8	TMEM50B C21orf4 UNQ167/PRO193	3	0	0
1891	P57772	Selenocysteine-specific elongation factor	Homo sapiens	65304.7	EEFSEC SELB	2	0	0
1892	P58317	Zinc finger protein 121	Homo sapiens	44694.4	ZNF121 ZNF20	4	0	0
1893	P59103	RecName: Full=D-amino acid oxidase activator; AltName: Full=Protein G72	Homo sapiens	18108	DAOA G72	4	0	0
1894	P59190	Ras-related protein Rab-15	Homo sapiens	24390.6	RAB15	3	0	0
1895	P60880	Synaptosomal-associated protein 25	Homo sapiens	23315.1	SNAP25 SNAP	5	0	0
1896	P61006	Ras-related protein Rab-8A	Homo sapiens	23668.2	RAB8A MEL RAB8	5	0	0
1897	P61758	RecName: Full=Prefoldin subunit 3; AltName: Full=HIBBJ46; AltName: Full=Von Hippel-Lindau-binding protein 1; Short=VBP-1; Short=VHL-binding protein 1	Homo sapiens	22658	VBP1 PFDN3	5	0	0
1898	P62861	40S ribosomal protein S30	Homo sapiens	6647.86	FAU	5	0	0
1899	P78330	Phosphoserine phosphatase	Homo sapiens	25007.7	PSPH	5	0	0
1900	P78504	Protein jagged-1	Homo sapiens	133799	JAG1 JAGL1	1	0	0
1901	P80370	Protein delta homolog 1	Homo sapiens	41300.2	DLK1 DLK	1	0	0
1902	P98088	Mucin-5AC	Homo sapiens	585570	MUC5AC MUC5	5	0	0
1903	Q00325	Phosphate carrier protein, mitochondrial	Homo sapiens	40094.9	SLC25A3 PHC OK/SW-cl.48	2	0	0
1904	Q00577	Transcriptional activator protein Pur-alpha	Homo sapiens	34910.8	PURA PUR1	1	0	0
1905	Q01459	Di-N-acetylchitobiase	Homo sapiens	43759.9	CTBS CTB	5	0	0
1906	Q01970	1-phosphatidylinositol 4,5-bisphosphate phosphodiesterase beta-3	Homo sapiens	138799	PLCB3	1	0	0
1907	Q01995	Transgelin	Homo sapiens	22610.9	TAGLN SM22 WS3-10	1	0	0
1908	Q02978	Mitochondrial 2-oxoglutarate/malate carrier protein	Homo sapiens	34061.7	SLC25A11 SLC20A4	5	0	0
1909	Q04695	Keratin, type I cytoskeletal 17	Homo sapiens	48105.7	KRT17	1	0	0
1910	Q04759	Protein kinase C theta type	Homo sapiens	81864.8	PRKCQ PRKCT	4	0	0
1911	Q05469	Hormone-sensitive lipase	Homo sapiens	116598	LIPE	4	0	0
1912	Q05BV3	Echinoderm microtubule-associated protein-like 5	Homo sapiens	219427	EML5	5	0	0
1913	Q07065	Cytoskeleton-associated protein 4	Homo sapiens	66022.5	CKAP4	3	0	0
1914	Q07960	Rho GTPase-activating protein 1	Homo sapiens	50435.8	ARHGAP1 CDC42GAP RHOGAP1	5	0	0
1915	Q08257	Quinone oxidoreductase	Homo sapiens	35206.6	CRYZ	4	0	0
1916	Q08426	Peroxisomal bifunctional enzyme	Homo sapiens	79494.9	EHHADH ECHD	5	0	0
1917	Q08554	Desmocollin-1	Homo sapiens	99986.9	DSC1 CDHF1	1	0	0
1918	Q09328	Alpha-1,6-mannosylglycoprotein 6-beta-N-acetylglucosaminyltransferase A	Homo sapiens	84542.7	MGAT5 GGNT5	3	0	0
1919	Q09666	Neuroblast differentiation-associated protein AHNAK	Homo sapiens	629101	AHNAK PM227	3	0	0
1920	Q0P6D6	Coiled-coil domain-containing protein 15	Homo sapiens	110484	CCDC15	5	0	0
1921	Q0VAK6	Leiomodin-3	Homo sapiens	64914.3	LMOD3	3	0	0
1922	Q10472	Polypeptide N-acetylgalactosaminyltransferase 1	Homo sapiens	64219	GALNT1	1	0	0
1923	Q12802	A-kinase anchor protein 13	Homo sapiens	307550	AKAP13 BRX HT31 LBC	5	0	0
1924	Q12891	Hyaluronidase-2	Homo sapiens	53860.1	HYAL2 LUCA2	2	0	0
1925	Q13002	Glutamate receptor ionotropic, kainate 2	Homo sapiens	102583	GRIK2 GLUR6	5	0	0
1926	Q13011	Delta(3,5)-Delta(2,4)-dienoyl-CoA isomerase, mitochondrial	Homo sapiens	35816.2	ECH1	1	0	0
1927	Q13103	Secreted phosphoprotein 24	Homo sapiens	24337.7	SPP2 SPP24	5	0	0
1928	Q13112	RecName: Full=Chromatin assembly factor 1 subunit B; Short=CAF-1 subunit B; AltName: Full=Chromatin assembly factor I p60 subunit; Short=CAF-I 60 kDa subunit; Short=CAF-I p60; AltName: Full=M-phase phosphoprotein 7	Homo sapiens	61493	CHAF1B CAF1A CAF1P60 MPHOSPH7 MPP7	3	0	0
1929	Q13127	RE1-silencing transcription factor	Homo sapiens	121872	REST NRSF XBR	4	0	0
1930	Q13231	RecName: Full=Chitotriosidase-1; EC=3.2.1.14; AltName: Full=Chitinase-1; Flags: Precursor	Homo sapiens	51681	CHIT1	5	0	0
1931	Q13303	Voltage-gated potassium channel subunit beta-2	Homo sapiens	41000.2	KCNAB2 KCNA2B KCNK2	2	0	0
1932	Q13464	Rho-associated protein kinase 1	Homo sapiens	158175	ROCK1	1	0	0
1933	Q13610	Periodic tryptophan protein 1 homolog	Homo sapiens	55827.9	PWP1	3	0	0
1934	Q13639	RecName: Full=5-hydroxytryptamine receptor 4; Short=5-HT-4; Short=5-HT4; AltName: Full=Serotonin receptor 4	Homo sapiens	43761	HTR4	4	0	0
1935	Q13884	Beta-1-syntrophin	Homo sapiens	58061.1	SNTB1 SNT2B1	5	0	0
1936	Q13948	Protein CASP	Homo sapiens	77455.3	CUX1 CUTL1	1	0	0
1937	Q14108	Lysosome membrane protein 2	Homo sapiens	54290.2	SCARB2 CD36L2 LIMP2 LIMPII	2	0	0
1938	Q14156	Protein EFR3 homolog A	Homo sapiens	92924.4	EFR3A KIAA0143	5	0	0
1939	Q14160	Protein scribble homolog	Homo sapiens	174885	SCRIB CRIB1 KIAA0147 LAP4 SCRB1 VARTUL	5	0	0
1940	Q14165	Malectin	Homo sapiens	32233.9	MLEC KIAA0152	5	0	0
1941	Q14344	Guanine nucleotide-binding protein subunit alpha-13	Homo sapiens	44049.6	GNA13	5	0	0
1942	Q14643	Inositol 1,4,5-trisphosphate receptor type 1	Homo sapiens	313929	ITPR1 INSP3R1	5	0	0
1943	Q14644	Ras GTPase-activating protein 3	Homo sapiens	95698.9	RASA3	4	0	0
1944	Q14667	Protein KIAA0100	Homo sapiens	253700	KIAA0100 BCOX1	5	0	0
1945	Q14694	Ubiquitin carboxyl-terminal hydrolase 10	Homo sapiens	87133.8	USP10 KIAA0190	2	0	0
1946	Q14781	Chromobox protein homolog 2	Homo sapiens	56080.7	CBX2	5	0	0
1947	Q14982	Opioid-binding protein/cell adhesion molecule	Homo sapiens	38007.6	OPCML IGLON1 OBCAM	5	0	0
1948	Q15021	Condensin complex subunit 1	Homo sapiens	157182	NCAPD2 CAPD2 CNAP1 KIAA0159	5	0	0
1949	Q15034	Probable E3 ubiquitin-protein ligase HERC3	Homo sapiens	117188	HERC3 KIAA0032	1	0	0
1950	Q15075	Early endosome antigen 1	Homo sapiens	162466	EEA1 ZFYVE2	5	0	0
1951	Q15154	Pericentriolar material 1 protein	Homo sapiens	228533	PCM1	1	0	0
1952	Q15185	Prostaglandin E synthase 3	Homo sapiens	18697.4	PTGES3 P23 TEBP	5	0	0
1953	Q15404	Ras suppressor protein 1	Homo sapiens	31540.3	RSU1 RSP1	4	0	0
1954	Q15493	Regucalcin	Homo sapiens	33252.8	RGN SMP30	5	0	0
1955	Q15517	Corneodesmosin	Homo sapiens	51522.1	CDSN	3	0	0
1956	Q15637	Splicing factor 1	Homo sapiens	68329.9	SF1 ZFM1 ZNF162	5	0	0
1957	Q15700	Disks large homolog 2	Homo sapiens	97552.3	DLG2	4	0	0
1958	Q16537	Serine/threonine-protein phosphatase 2A 56 kDa regulatory subunit epsilon isoform	Homo sapiens	54699.4	PPP2R5E	2	0	0
1959	Q16670	Zinc finger and SCAN domain-containing protein 26	Homo sapiens	55253.6	ZSCAN26 ZNF187	4	0	0
1960	Q16772	Glutathione S-transferase A3	Homo sapiens	25301.7	GSTA3	4	0	0
1961	Q16822	Phosphoenolpyruvate carboxykinase [GTP], mitochondrial	Homo sapiens	70730	PCK2 PEPCK2	5	0	0
1962	Q16873	Leukotriene C4 synthase	Homo sapiens	16566.7	LTC4S	4	0	0
1963	Q17R55	RecName: Full=Protein FAM187B; AltName: Full=Transmembrane protein 162; Flags: Precursor	Homo sapiens	42387	FAM187B TMEM162	2	0	0
1964	Q1MX18	Protein inscuteable homolog	Homo sapiens	63469.4	INSC	1	0	0
1965	Q27J81	Inverted formin-2	Homo sapiens	135624	INF2 C14orf151 C14orf173	5	0	0
1966	Q2KHR3	Glutamine and serine-rich protein 1	Homo sapiens	189972	QSER1	5	0	0
1967	Q2MV58	Tectonic-1	Homo sapiens	63569.7	TCTN1 TECT1 UNQ9369/PRO34160	2	0	0
1968	Q2NL67	RecName: Full=Poly [ADP-ribose] polymerase 6; Short=PARP-6; EC=2.4.2.30; AltName: Full=ADP-ribosyltransferase diphtheria toxin-like 17; Short=ARTD17	Homo sapiens	71115	PARP6	5	0	0
1969	Q2VWP7	Protogenin	Homo sapiens	127076	PRTG	5	0	0
1970	Q32M78	Zinc finger protein 699	Homo sapiens	73955.7	ZNF699	2	0	0
1971	Q3BBW0	Neuroblastoma breakpoint family member 9	Homo sapiens	99593.6	NBPF9	5	0	0
1972	Q3ZCN5	Otogelin-like protein	Homo sapiens	262091	OTOGL C12orf64	4	0	0
1973	Q400G9	Archaemetzincin-1	Homo sapiens	54923.6	AMZ1 KIAA1950	2	0	0
1974	Q460N3	Poly [ADP-ribose] polymerase 15	Homo sapiens	74576.1	PARP15 BAL3	5	0	0
1975	Q4G0Z9	Minichromosome maintenance domain-containing protein 2	Homo sapiens	76219	MCMDC2 C8orf45	3	0	0
1976	Q4KMQ2	Anoctamin-6	Homo sapiens	106165	ANO6 TMEM16F	1	0	0
1977	Q4VC44	FLYWCH-type zinc finger-containing protein 1	Homo sapiens	80108.4	FLYWCH1 KIAA1552	5	0	0
1978	Q502W6	von Willebrand factor A domain-containing protein 3B	Homo sapiens	145748	VWA3B	2	0	0
1979	Q53FP2	RecName: Full=Transmembrane protein 35	Homo sapiens	18440	TMEM35	4	0	0
1980	Q53G44	Interferon-induced protein 44-like	Homo sapiens	51322.4	IFI44L C1orf29 GS3686	5	0	0
1981	Q53H54	tRNA wybutosine-synthesizing protein 2 homolog	Homo sapiens	50235.7	TRMT12 TRM12 TYW2	5	0	0
1982	Q53H76	Phospholipase A1 member A	Homo sapiens	49715.5	PLA1A NMD PSPLA1	5	0	0
1983	Q58EX2	Protein sidekick-2	Homo sapiens	239396	SDK2 KIAA1514	5	0	0
1984	Q5CZC0	Fibrous sheath-interacting protein 2	Homo sapiens	780608	FSIP2	1	0	0
1985	Q5H9R7	Serine/threonine-protein phosphatase 6 regulatory subunit 3	Homo sapiens	97669.1	PPP6R3 C11orf23 KIAA1558 PP6R3 SAPL SAPS3	5	0	0
1986	Q5JRX3	Presequence protease, mitochondrial	Homo sapiens	117413	PITRM1 KIAA1104 MP1	1	0	0
1987	Q5QGS0	Neurite extension and migration factor	Homo sapiens	167551	KIAA2022	1	0	0
1988	Q5SWX8	Protein odr-4 homolog	Homo sapiens	51103.1	ODR4 C1orf27 TTG1 TTG1A	4	0	0
1989	Q5T0B9	Zinc finger protein 362	Homo sapiens	45814.5	ZNF362 PP6997	3	0	0
1990	Q5T2Q4	Cyclin-Y-like protein 2	Homo sapiens	41278.4	CCNYL2 C10orf21	5	0	0
1991	Q5U651	Ras-interacting protein 1	Homo sapiens	103457	RASIP1	1	0	0
1992	Q5UIP0	Telomere-associated protein RIF1	Homo sapiens	274466	RIF1	4	0	0
1993	Q5VU43	Myomegalin	Homo sapiens	265080	PDE4DIP CMYA2 KIAA0454 KIAA0477 MMGL	5	0	0
1994	Q5VUA4	Zinc finger protein 318	Homo sapiens	251112	ZNF318 HRIHFB2436	5	0	0
1995	Q5VZ18	SH2 domain-containing adapter protein E	Homo sapiens	53950.3	SHE	5	0	0
1996	Q5VZ46	Uncharacterized protein KIAA1614	Homo sapiens	126604	KIAA1614	4	0	0
1997	Q63HM9	PI-PLC X domain-containing protein 3	Homo sapiens	36312.7	PLCXD3	5	0	0
1998	Q68DU8	BTB/POZ domain-containing protein KCTD16	Homo sapiens	49137.6	KCTD16 KIAA1317	5	0	0
1999	Q6DN14	Multiple C2 and transmembrane domain-containing protein 1	Homo sapiens	111624	MCTP1	5	0	0
2000	Q6DN90	IQ motif and SEC7 domain-containing protein 1	Homo sapiens	108314	IQSEC1 ARFGEP100 BRAG2 KIAA0763	5	0	0
2001	Q6FHJ7	Secreted frizzled-related protein 4	Homo sapiens	39826.7	SFRP4 FRPHE	3	0	0
2002	Q6IFH4	Olfactory receptor 6B2	Homo sapiens	35028.8	OR6B2 OR6B2P	4	0	0
2003	Q6IQ20	N-acyl-phosphatidylethanolamine-hydrolyzing phospholipase D	Homo sapiens	45595.5	NAPEPLD C7orf18	5	0	0
2004	Q6KC79	Nipped-B-like protein	Homo sapiens	316051	NIPBL IDN3 SCC2	5	0	0
2005	Q6L8Q7	2',5'-phosphodiesterase 12	Homo sapiens	67351.5	PDE12	3	0	0
2006	Q6N063	2-oxoglutarate and iron-dependent oxygenase domain-containing protein 2	Homo sapiens	38996.4	OGFOD2	4	0	0
2007	Q6NUN0	Acyl-coenzyme A synthetase ACSM5, mitochondrial	Homo sapiens	64760.1	ACSM5 MACS3	3	0	0
2008	Q6NYC8	Phostensin	Homo sapiens	67942.6	PPP1R18 HKMT1098 KIAA1949	4	0	0
2009	Q6P4R8	Nuclear factor related to kappa-B-binding protein	Homo sapiens	139001	NFRKB INO80G	5	0	0
2010	Q6PIF6	Unconventional myosin-VIIb	Homo sapiens	241599	MYO7B	5	0	0
2011	Q6R2W3	SCAN domain-containing protein 3	Homo sapiens	151666	ZBED9 Buster4 KIAA1925 SCAND3 ZNF305P2 ZNF452	5	0	0
2012	Q6TFL3	Coiled-coil domain-containing protein 171	Homo sapiens	152810	CCDC171 C9orf93	5	0	0
2013	Q6UVY6	DBH-like monooxygenase protein 1	Homo sapiens	69652.5	MOXD1 MOX UNQ2493/PRO5780	3	0	0
2014	Q6UXM1	Leucine-rich repeats and immunoglobulin-like domains protein 3	Homo sapiens	123434	LRIG3 LIG3 UNQ287/PRO326/PRO335	5	0	0
2015	Q6UXY8	Transmembrane channel-like protein 5	Homo sapiens	114797	TMC5 UNQ8238/PRO33604	5	0	0
2016	Q6UY14	ADAMTS-like protein 4	Homo sapiens	116545	ADAMTSL4 TSRC1 PP1396 UNQ2803/PRO34012	2	0	0
2017	Q6WRI0	Immunoglobulin superfamily member 10	Homo sapiens	290838	IGSF10 CMF608	2	0	0
2018	Q6ZMD2	RecName: Full=Protein spinster homolog 3	Homo sapiens	54769	SPNS3	2	0	0
2019	Q6ZMU1	RecName: Full=Putative protein C3P1	Homo sapiens	40197	C3P1	4	0	0
2020	Q6ZN66	Guanylate-binding protein 6	Homo sapiens	72426.8	GBP6	4	0	0
2021	Q6ZNW5	GDP-D-glucose phosphorylase 1	Homo sapiens	42362.5	GDPGP1 C15orf58	5	0	0
2022	Q6ZQY3	Acidic amino acid decarboxylase GADL1	Homo sapiens	59246.5	GADL1	2	0	0
2023	Q6ZTA4	RecName: Full=Tripartite motif-containing protein 67; AltName: Full=TRIM9-like protein	Homo sapiens	83823	TRIM67 TNL	5	0	0
2024	Q6ZU52	Uncharacterized protein KIAA0408	Homo sapiens	79162.6	KIAA0408	5	0	0
2025	Q6ZUX3	TOG array regulator of axonemal microtubules protein 2	Homo sapiens	111153	FAM179A	5	0	0
2026	Q6ZV60	Putative uncharacterized protein encoded by LINC00173	Homo sapiens	16386	LINC00173 NCRNA00173	5	0	0
2027	Q70EL1	Inactive ubiquitin carboxyl-terminal hydrolase 54	Homo sapiens	187388	USP54 C10orf29	5	0	0
2028	Q70Z35	Phosphatidylinositol 3,4,5-trisphosphate-dependent Rac exchanger 2 protein	Homo sapiens	182622	PREX2 DEPDC2	5	0	0
2029	Q71RH2	Protein FAM57B	Homo sapiens	30629.3	FAM57B FP1188	5	0	0
2030	Q75QN2	Integrator complex subunit 8	Homo sapiens	113088	INTS8 C8orf52	1	0	0
2031	Q76G19	PDZ domain-containing protein 4	Homo sapiens	86170.8	PDZD4 KIAA1444 PDZK4 PDZRN4L	1	0	0
2032	Q7L099	Protein RUFY3	Homo sapiens	52965	RUFY3 KIAA0871	5	0	0
2033	Q7L1Q6	Basic leucine zipper and W2 domain-containing protein 1	Homo sapiens	48043.2	BZW1 BZAP45 KIAA0005	3	0	0
2034	Q7L2H7	Eukaryotic translation initiation factor 3 subunit M	Homo sapiens	42502.9	EIF3M HFLB5 PCID1 GA17 PNAS-125	5	0	0
2035	Q7L4P6	BEN domain-containing protein 5	Homo sapiens	48181.9	BEND5 C1orf165	5	0	0
2036	Q7L5N7	Lysophosphatidylcholine acyltransferase 2	Homo sapiens	60207.9	LPCAT2 AGPAT11 AYTL1	1	0	0
2037	Q7L622	G2/M phase-specific E3 ubiquitin-protein ligase	Homo sapiens	80504.2	G2E3 KIAA1333	5	0	0
2038	Q7Z2Y8	Interferon-induced very large GTPase 1	Homo sapiens	279048	GVINP1 GVIN1 VLIG1	5	0	0
2039	Q7Z3U7	Protein MON2 homolog	Homo sapiens	190359	MON2 KIAA1040 SF21	5	0	0
2040	Q7Z5J8	Ankyrin and armadillo repeat-containing protein	Homo sapiens	162026	ANKAR	5	0	0
2041	Q7Z5N4	Protein sidekick-1	Homo sapiens	242112	SDK1	3	0	0
2042	Q7Z5P9	Mucin-19	Homo sapiens	805253	MUC19	5	0	0
2043	Q7Z698	Sprouty-related, EVH1 domain-containing protein 2	Homo sapiens	47558.1	SPRED2	3	0	0
2044	Q7Z6G3	N-terminal EF-hand calcium-binding protein 2	Homo sapiens	43193.8	NECAB2 EFCBP2	3	0	0
2045	Q7Z6K1	THAP domain-containing protein 5	Homo sapiens	45416.2	THAP5	5	0	0
2046	Q7Z7M0	Multiple epidermal growth factor-like domains protein 8	Homo sapiens	303100	MEGF8 C19orf49 EGFL4 KIAA0817	5	0	0
2047	Q86SU0	Immunoglobulin-like domain-containing receptor 1	Homo sapiens	62814.5	ILDR1	2	0	0
2048	Q86TC9	Myopalladin	Homo sapiens	145257	MYPN MYOP	5	0	0
2049	Q86V21	Acetoacetyl-CoA synthetase	Homo sapiens	75144.2	AACS ACSF1	1	0	0
2050	Q86VD1	MORC family CW-type zinc finger protein 1	Homo sapiens	112882	MORC1 MORC	5	0	0
2051	Q86VP3	Phosphofurin acidic cluster sorting protein 2	Homo sapiens	97702.4	PACS2 KIAA0602 PACS1L	3	0	0
2052	Q86X27	Ras-specific guanine nucleotide-releasing factor RalGPS2	Homo sapiens	65167.1	RALGPS2	1	0	0
2053	Q86X55	Histone-arginine methyltransferase CARM1	Homo sapiens	65853.7	CARM1 PRMT4	2	0	0
2054	Q86XF7	Zinc finger protein 575	Homo sapiens	26763.3	ZNF575	4	0	0
2055	Q8IU85	Calcium/calmodulin-dependent protein kinase type 1D	Homo sapiens	42913.8	CAMK1D CAMKID	5	0	0
2056	Q8IUG5	Unconventional myosin-XVIIIb	Homo sapiens	285185	MYO18B	5	0	0
2057	Q8IUK5	Plexin domain-containing protein 1	Homo sapiens	55760.4	PLXDC1 TEM3 TEM7	3	0	0
2058	Q8IUK8	Cerebellin-2	Homo sapiens	24083.9	CBLN2 UNQ1892/PRO4338	1	0	0
2059	Q8IV08	Phospholipase D3	Homo sapiens	54705.4	PLD3	5	0	0
2060	Q8IV20	Laccase domain-containing protein 1	Homo sapiens	47780.1	LACC1 C13orf31 FAMIN	3	0	0
2061	Q8IVH8	Mitogen-activated protein kinase kinase kinase kinase 3	Homo sapiens	101316	MAP4K3 RAB8IPL1	4	0	0
2062	Q8IW45	ATP-dependent (S)-NAD(P)H-hydrate dehydratase	Homo sapiens	36576	NAXD CARKD	5	0	0
2063	Q8IWJ2	GRIP and coiled-coil domain-containing protein 2	Homo sapiens	195910	GCC2 KIAA0336 RANBP2L4	1	0	0
2064	Q8IWT6	Volume-regulated anion channel subunit LRRC8A	Homo sapiens	94198.8	LRRC8A KIAA1437 LRRC8 SWELL1 UNQ221/PRO247	5	0	0
2065	Q8IWV2	Contactin-4	Homo sapiens	113454	CNTN4	3	0	0
2066	Q8IXK2	Polypeptide N-acetylgalactosaminyltransferase 12	Homo sapiens	66938.4	GALNT12	5	0	0
2067	Q8IXL6	RecName: Full=Extracellular serine/threonine protein kinase FAM20C {ECO:0000305}; EC=2.7.11.1 {ECO:0000269|PubMed:22582013, ECO:0000269|PubMed:23754375, ECO:0000269|PubMed:25789606}; AltName: Full=Dentin matrix protein 4 {ECO:0000250|UniProtKB:Q5MJS3	Homo sapiens	66234	FAM20C DMP4	1	0	0
2068	Q8IYD9	Lung adenoma susceptibility protein 2	Homo sapiens	41810.9	LAS2 C18orf54	4	0	0
2069	Q8IYR0	RecName: Full=UPF0704 protein C6orf165	Homo sapiens	71193	C6orf165	3	0	0
2070	Q8IYS2	Uncharacterized protein KIAA2013	Homo sapiens	69157.3	KIAA2013	5	0	0
2071	Q8IYT1	Protein FAM71A	Homo sapiens	63177.2	FAM71A	4	0	0
2072	Q8IYT2	Cap-specific mRNA (nucleoside-2'-O-)-methyltransferase 2	Homo sapiens	88119.8	CMTR2 AFT FTSJD1	5	0	0
2073	Q8IZF6	Adhesion G-protein coupled receptor G4	Homo sapiens	333368	GPR112	5	0	0
2074	Q8N0W4	Neuroligin-4, X-linked	Homo sapiens	91915.3	NLGN4X KIAA1260 NLGN4 UNQ365/PRO701	3	0	0
2075	Q8N184	Zinc finger protein 567	Homo sapiens	75164.2	ZNF567	2	0	0
2076	Q8N1G0	Zinc finger protein 687	Homo sapiens	129529	ZNF687 KIAA1441	3	0	0
2077	Q8N1G4	Leucine-rich repeat-containing protein 47	Homo sapiens	63473	LRRC47 KIAA1185	3	0	0
2078	Q8N1I0	Dedicator of cytokinesis protein 4	Homo sapiens	225206	DOCK4 KIAA0716	3	0	0
2079	Q8N2K0	Monoacylglycerol lipase ABHD12	Homo sapiens	45096.8	ABHD12 C20orf22	2	0	0
2080	Q8N2R8	RecName: Full=Protein FAM43A	Homo sapiens	45776	FAM43A PP7298	5	0	0
2081	Q8N3J6	Cell adhesion molecule 2	Homo sapiens	47554	CADM2 IGSF4D NECL3	1	0	0
2082	Q8N3J9	Zinc finger protein 664	Homo sapiens	30283.8	ZNF664 ZFOC1 ZNF176	5	0	0
2083	Q8N3S3	Putative homeodomain transcription factor 2	Homo sapiens	88757.4	PHTF2	5	0	0
2084	Q8N3T6	Transmembrane protein 132C	Homo sapiens	121787	TMEM132C	1	0	0
2085	Q8N461	F-box/LRR-repeat protein 16	Homo sapiens	51657.8	FBXL16 C16orf22 FBL16	4	0	0
2086	Q8N573	Oxidation resistance protein 1	Homo sapiens	97970.2	OXR1 Nbla00307	4	0	0
2087	Q8N5H3	RecName: Full=Leucine repeat adapter protein 25	Homo sapiens	20147	FAM89B Lrap25	5	0	0
2088	Q8N5S9	Calcium/calmodulin-dependent protein kinase kinase 1	Homo sapiens	55735.5	CAMKK1 CAMKKA	4	0	0
2089	Q8N612	FTS and Hook-interacting protein	Homo sapiens	105568	FAM160A2 C11orf56 KIAA1759	4	0	0
2090	Q8N699	Myc target protein 1	Homo sapiens	26592.5	MYCT1 MTLC MTMC1	3	0	0
2091	Q8N7Z5	Putative ankyrin repeat domain-containing protein 31	Homo sapiens	210816	ANKRD31	5	0	0
2092	Q8N807	Protein disulfide-isomerase-like protein of the testis	Homo sapiens	66657.3	PDILT	1	0	0
2093	Q8N8G2	Transcription cofactor vestigial-like protein 2	Homo sapiens	33426.1	VGLL2 VITO1	5	0	0
2094	Q8N8N7	Prostaglandin reductase 2	Homo sapiens	38499	PTGR2 ZADH1	5	0	0
2095	Q8N8Y2	V-type proton ATPase subunit d 2	Homo sapiens	40426.4	ATP6V0D2	2	0	0
2096	Q8N9V7	Testis- and ovary-specific PAZ domain-containing protein 1	Homo sapiens	190927	TOPAZ1 C3orf77	3	0	0
2097	Q8NBC4	Uncharacterized protein C20orf203	Homo sapiens	21159.3	C20orf203	5	0	0
2098	Q8NBJ5	Procollagen galactosyltransferase 1	Homo sapiens	71636.1	COLGALT1 GLT25D1 PSEC0241	5	0	0
2099	Q8NBS9	Thioredoxin domain-containing protein 5	Homo sapiens	47628.9	TXNDC5 TLP46 UNQ364/PRO700	3	0	0
2100	Q8NC74	RBBP8 N-terminal-like protein	Homo sapiens	71431.6	RBBP8NL C20orf151	5	0	0
2101	Q8NCB2	CaM kinase-like vesicle-associated protein	Homo sapiens	54353.8	CAMKV	3	0	0
2102	Q8NEE6	F-box/LRR-repeat protein 13	Homo sapiens	83923.6	FBXL13 FBL13	5	0	0
2103	Q8NER5	Activin receptor type-1C	Homo sapiens	54870.8	ACVR1C ALK7	4	0	0
2104	Q8NF91	Nesprin-1	Homo sapiens	1011090	SYNE1 C6orf98 KIAA0796 KIAA1262 KIAA1756 MYNE1	4	0	0
2105	Q8NFD5	AT-rich interactive domain-containing protein 1B	Homo sapiens	236123	ARID1B BAF250B DAN15 KIAA1235 OSA2	4	0	0
2106	Q8NFW8	N-acylneuraminate cytidylyltransferase	Homo sapiens	48379.2	CMAS	2	0	0
2107	Q8NFY9	Kelch repeat and BTB domain-containing protein 8	Homo sapiens	68822.6	KBTBD8 KIAA1842 TAKRP	5	0	0
2108	Q8NGG1	Olfactory receptor 8J2	Homo sapiens	35159.8	OR8J2 OR8J2P	5	0	0
2109	Q8NGU4	RecName: Full=Putative olfactory receptor 2I1; AltName: Full=Putative olfactory receptor 2I2; AltName: Full=Putative olfactory receptor 2I3; AltName: Full=Putative olfactory receptor 2I4	Homo sapiens	34115	OR2I1P OR2I2 OR2I3P OR2I4P	2	0	0
2110	Q8NH93	Olfactory receptor 1L3	Homo sapiens	36632.8	OR1L3	5	0	0
2111	Q8NHM5	Lysine-specific demethylase 2B	Homo sapiens	152615	KDM2B CXXC2 FBL10 FBXL10 JHDM1B PCCX2	4	0	0
2112	Q8TB24	Ras and Rab interactor 3	Homo sapiens	107854	RIN3	3	0	0
2113	Q8TB45	DEP domain-containing mTOR-interacting protein	Homo sapiens	46293.8	DEPTOR DEPDC6	5	0	0
2114	Q8TB73	Protein NDNF	Homo sapiens	64673	NDNF C4orf31 UNQ2748/PRO6487	3	0	0
2115	Q8TBX8	Phosphatidylinositol 5-phosphate 4-kinase type-2 gamma	Homo sapiens	47299.9	PIP4K2C PIP5K2C	2	0	0
2116	Q8TCG1	Protein CIP2A	Homo sapiens	102185	CIP2A KIAA1524	4	0	0
2117	Q8TCN5	Zinc finger protein 507	Homo sapiens	105767	ZNF507 KIAA1084	3	0	0
2118	Q8TCU4	Alstrom syndrome protein 1	Homo sapiens	460965	ALMS1 KIAA0328	5	0	0
2119	Q8TCU6	Phosphatidylinositol 3,4,5-trisphosphate-dependent Rac exchanger 1 protein	Homo sapiens	186203	PREX1 KIAA1415	5	0	0
2120	Q8TD06	Anterior gradient protein 3	Homo sapiens	19171.3	AGR3 BCMP11 PDIA18 UNQ642/PRO1272	5	0	0
2121	Q8TDC3	Serine/threonine-protein kinase BRSK1	Homo sapiens	85086.8	BRSK1 KIAA1811 SAD1 SADB	5	0	0
2122	Q8TDF5	Neuropilin and tolloid-like protein 1	Homo sapiens	60191.4	NETO1 BTCL1	3	0	0
2123	Q8TDF6	RAS guanyl-releasing protein 4	Homo sapiens	74882.4	RASGRP4	5	0	0
2124	Q8TDI0	Chromodomain-helicase-DNA-binding protein 5	Homo sapiens	223050	CHD5 KIAA0444	4	0	0
2125	Q8TDM0	Breast carcinoma-amplified sequence 4	Homo sapiens	22758	BCAS4	5	0	0
2126	Q8TDN6	Ribosome biogenesis protein BRX1 homolog	Homo sapiens	41401.4	BRIX1 BRIX BXDC2	4	0	0
2127	Q8TE73	Dynein heavy chain 5, axonemal	Homo sapiens	529021	DNAH5 DNAHC5 HL1 KIAA1603	5	0	0
2128	Q8TEA8	D-aminoacyl-tRNA deacylase 1	Homo sapiens	23423.6	DTD1 C20orf88 DUEB HARS2	5	0	0
2129	Q8TEC5	Putative E3 ubiquitin-protein ligase SH3RF2	Homo sapiens	79319.7	SH3RF2 POSH3 POSHER PPP1R39 RNF158	3	0	0
2130	Q8TEX9	Importin-4	Homo sapiens	118715	IPO4 IMP4B RANBP4	4	0	0
2131	Q8TF72	Protein Shroom3	Homo sapiens	216858	SHROOM3 KIAA1481 SHRML MSTP013	5	0	0
2132	Q8WUP2	Filamin-binding LIM protein 1	Homo sapiens	40669.8	FBLIM1 FBLP1	2	0	0
2133	Q8WUX9	Charged multivesicular body protein 7	Homo sapiens	50910.9	CHMP7	3	0	0
2134	Q8WVY7	RecName: Full=Ubiquitin-like domain-containing CTD phosphatase 1; EC=3.1.3.16; AltName: Full=Nuclear proteasome inhibitor UBLCP1	Homo sapiens	36805	UBLCP1	1	0	0
2135	Q8WWX8	Sodium/myo-inositol cotransporter 2	Homo sapiens	74036.3	SLC5A11 KST1 SLGTX SMIT2	5	0	0
2136	Q8WWZ8	Oncoprotein-induced transcript 3 protein	Homo sapiens	60021.9	OIT3 LZP UNQ826/PRO1753	3	0	0
2137	Q8WYB5	Histone acetyltransferase KAT6B	Homo sapiens	231378	KAT6B KIAA0383 MORF MOZ2 MYST4	5	0	0
2138	Q8WYK1	Contactin-associated protein-like 5	Homo sapiens	145623	CNTNAP5 CASPR5	5	0	0
2139	Q8WYQ9	Zinc finger CCHC domain-containing protein 14	Homo sapiens	100042	ZCCHC14 KIAA0579	5	0	0
2140	Q92538	Golgi-specific brefeldin A-resistance guanine nucleotide exchange factor 1	Homo sapiens	206446	GBF1 KIAA0248	5	0	0
2141	Q92610	Zinc finger protein 592	Homo sapiens	137528	ZNF592 KIAA0211	4	0	0
2142	Q92611	ER degradation-enhancing alpha-mannosidase-like protein 1	Homo sapiens	73768.1	EDEM1 EDEM KIAA0212	5	0	0
2143	Q92784	Zinc finger protein DPF3	Homo sapiens	43084.2	DPF3 BAF45C CERD4	2	0	0
2144	Q92796	Disks large homolog 3	Homo sapiens	90314	DLG3 KIAA1232	5	0	0
2145	Q92979	Ribosomal RNA small subunit methyltransferase NEP1	Homo sapiens	26720.1	EMG1 C2F	1	0	0
2146	Q93073	Selenocysteine insertion sequence-binding protein 2-like	Homo sapiens	121776	SECISBP2L KIAA0256	5	0	0
2147	Q969H4	Connector enhancer of kinase suppressor of ras 1	Homo sapiens	79705.9	CNKSR1 CNK1	1	0	0
2148	Q969X5	RecName: Full=Endoplasmic reticulum-Golgi intermediate compartment protein 1; AltName: Full=ER-Golgi intermediate compartment 32 kDa protein; Short=ERGIC-32	Homo sapiens	32592	ERGIC1 ERGIC32 KIAA1181 HT034	3	0	0
2149	Q96AG4	Leucine-rich repeat-containing protein 59	Homo sapiens	34930.5	LRRC59 PRO1855	5	0	0
2150	Q96B86	Repulsive guidance molecule A	Homo sapiens	49347.1	RGMA RGM	4	0	0
2151	Q96BW9	Phosphatidate cytidylyltransferase, mitochondrial	Homo sapiens	51066.9	TAMM41 C3orf31	4	0	0
2152	Q96BX8	MOB kinase activator 3A	Homo sapiens	25464.3	MOB3A MOBKL2A	3	0	0
2153	Q96C36	Pyrroline-5-carboxylate reductase 2	Homo sapiens	33637.2	PYCR2	4	0	0
2154	Q96CN7	Isochorismatase domain-containing protein 1	Homo sapiens	32236.7	ISOC1 CGI-111	5	0	0
2155	Q96DI7	RecName: Full=U5 small nuclear ribonucleoprotein 40 kDa protein; Short=U5 snRNP 40 kDa protein; Short=U5-40K; AltName: Full=38 kDa-splicing factor; AltName: Full=Prp8-binding protein; Short=hPRP8BP; AltName: Full=U5 snRNP-specific 40 kDa protein; Alt	Homo sapiens	39311	SNRNP40 PRP8BP SFP38 WDR57	1	0	0
2156	Q96E40	Sperm acrosome-associated protein 9	Homo sapiens	25165.9	SPACA9 C9orf9	5	0	0
2157	Q96EG1	Arylsulfatase G	Homo sapiens	57060.6	ARSG KIAA1001 UNQ839/PRO1777	5	0	0
2158	Q96EL1	PAK4-inhibitor INKA1	Homo sapiens	31328.1	FAM212A C3orf54	4	0	0
2159	Q96EX2	RING finger and transmembrane domain-containing protein 2	Homo sapiens	48964.8	RNFT2 TMEM118	5	0	0
2160	Q96F44	E3 ubiquitin-protein ligase TRIM11	Homo sapiens	52774.2	TRIM11 RNF92	1	0	0
2161	Q96FQ6	Protein S100-A16	Homo sapiens	11801.4	S100A16 S100F AAG13	5	0	0
2162	Q96H40	Zinc finger protein 486	Homo sapiens	53630.6	ZNF486 KRBO2	5	0	0
2163	Q96HP0	Dedicator of cytokinesis protein 6	Homo sapiens	229558	DOCK6 KIAA1395	2	0	0
2164	Q96IU4	Protein ABHD14B	Homo sapiens	22345.7	ABHD14B CIB	5	0	0
2165	Q96JB1	Dynein heavy chain 8, axonemal	Homo sapiens	514664	DNAH8	5	0	0
2166	Q96L93	Kinesin-like protein KIF16B	Homo sapiens	152011	KIF16B C20orf23 KIAA1590 SNX23	5	0	0
2167	Q96L96	Alpha-protein kinase 3	Homo sapiens	201272	ALPK3 KIAA1330 MAK	5	0	0
2168	Q96M27	Protein PRRC1	Homo sapiens	46701.2	PRRC1	1	0	0
2169	Q96NG8	Zinc finger protein 582	Homo sapiens	60497.7	ZNF582	5	0	0
2170	Q96P11	Probable 28S rRNA (cytosine-C(5))-methyltransferase	Homo sapiens	46691.8	NSUN5 NSUN5A WBSCR20 WBSCR20A	1	0	0
2171	Q96P70	Importin-9	Homo sapiens	115963	IPO9 IMP9 KIAA1192 RANBP9 HSPC273	3	0	0
2172	Q96PZ0	Pseudouridylate synthase 7 homolog	Homo sapiens	75035.5	PUS7 KIAA1897	3	0	0
2173	Q96Q04	Serine/threonine-protein kinase LMTK3	Homo sapiens	153661	LMTK3 KIAA1883 TYKLM3	5	0	0
2174	Q96QV6	Histone H2A type 1-A	Homo sapiens	14233.5	HIST1H2AA H2AFR	5	0	0
2175	Q96R30	Olfactory receptor 2V2	Homo sapiens	35339.2	OR2V2 OR2V3	5	0	0
2176	Q96RK4	Bardet-Biedl syndrome 4 protein	Homo sapiens	58282	BBS4	2	0	0
2177	Q96RL1	BRCA1-A complex subunit RAP80	Homo sapiens	79727.4	UIMC1 RAP80 RXRIP110	2	0	0
2178	Q96RY5	Protein cramped-like	Homo sapiens	134718	CRAMP1 C16orf34 CRAMP1L HN1L KIAA1426	3	0	0
2179	Q99435	Protein kinase C-binding protein NELL2	Homo sapiens	91346.4	NELL2 NRP2	1	0	0
2180	Q99523	Sortilin	Homo sapiens	92067.7	SORT1	4	0	0
2181	Q99558	Mitogen-activated protein kinase kinase kinase 14	Homo sapiens	104042	MAP3K14 NIK	5	0	0
2182	Q99611	Selenide, water dikinase 2	Homo sapiens	47155	SEPHS2 SPS2	2	0	0
2183	Q99614	Tetratricopeptide repeat protein 1	Homo sapiens	33526.1	TTC1 TPR1	1	0	0
2184	Q99615	DnaJ homolog subfamily C member 7	Homo sapiens	56440.9	DNAJC7 TPR2 TTC2	3	0	0
2185	Q99623	Prohibitin-2	Homo sapiens	33296.4	PHB2 BAP REA	5	0	0
2186	Q99967	Cbp/p300-interacting transactivator 2	Homo sapiens	28496.6	CITED2 MRG1	4	0	0
2187	Q99988	Growth/differentiation factor 15	Homo sapiens	34140.2	GDF15 MIC1 PDF PLAB PTGFB	3	0	0
2188	Q9BQ69	O-acetyl-ADP-ribose deacetylase MACROD1	Homo sapiens	35505.1	MACROD1 LRP16	5	0	0
2189	Q9BR01	Sulfotransferase 4A1	Homo sapiens	33084.9	SULT4A1 SULTX3	3	0	0
2190	Q9BR76	Coronin-1B	Homo sapiens	54234.7	CORO1B	5	0	0
2191	Q9BRX8	Redox-regulatory protein FAM213A	Homo sapiens	25764.2	FAM213A C10orf58 PAMM PRO2290 PSEC0139 UNQ611/PRO1198	4	0	0
2192	Q9BSJ8	Extended synaptotagmin-1	Homo sapiens	122856	ESYT1 FAM62A KIAA0747 MBC2	1	0	0
2193	Q9BTE3	Mini-chromosome maintenance complex-binding protein	Homo sapiens	72980.2	MCMBP C10orf119	3	0	0
2194	Q9BTV4	Transmembrane protein 43	Homo sapiens	44875.6	TMEM43 UNQ2564/PRO6244	4	0	0
2195	Q9BUD6	Spondin-2	Homo sapiens	35846.4	SPON2 DIL1 UNQ435/PRO866	4	0	0
2196	Q9BUT1	3-hydroxybutyrate dehydrogenase type 2	Homo sapiens	26723.8	BDH2 DHRS6 SDR15C1 UNQ6308/PRO20933	1	0	0
2197	Q9BVG9	Phosphatidylserine synthase 2	Homo sapiens	56253	PTDSS2 PSS2	5	0	0
2198	Q9BVK6	Transmembrane emp24 domain-containing protein 9	Homo sapiens	27277.4	TMED9 GP25L2	5	0	0
2199	Q9BXJ0	Complement C1q tumor necrosis factor-related protein 5	Homo sapiens	25298.4	C1QTNF5 CTRP5 UNQ303/PRO344	5	0	0
2200	Q9BYB0	SH3 and multiple ankyrin repeat domains protein 3	Homo sapiens	184667	SHANK3 KIAA1650 PROSAP2 PSAP2	5	0	0
2201	Q9BZQ8	Protein Niban	Homo sapiens	103135	FAM129A C1orf24 NIBAN GIG39	1	0	0
2202	Q9C091	GREB1-like protein	Homo sapiens	214354	GREB1L C18orf6 KIAA1772	5	0	0
2203	Q9C093	Sperm flagellar protein 2	Homo sapiens	209811	SPEF2 KIAA1770 KPL2	5	0	0
2204	Q9C0C2	182 kDa tankyrase-1-binding protein	Homo sapiens	181796	TNKS1BP1 KIAA1741 TAB182	5	0	0
2205	Q9C0D3	Protein zyg-11 homolog B	Homo sapiens	83921	ZYG11B KIAA1730	4	0	0
2206	Q9C0D5	Protein TANC1	Homo sapiens	202219	TANC1 KIAA1728	2	0	0
2207	Q9C0F0	Putative Polycomb group protein ASXL3	Homo sapiens	241919	ASXL3 KIAA1713	5	0	0
2208	Q9C0F1	Centrosomal protein of 44 kDa	Homo sapiens	44139.6	CEP44 KIAA1712	5	0	0
2209	Q9C0J8	pre-mRNA 3' end processing protein WDR33	Homo sapiens	145891	WDR33 WDC146	1	0	0
2210	Q9GZM8	Nuclear distribution protein nudE-like 1	Homo sapiens	38374.8	NDEL1 EOPA MITAP1 NUDEL	5	0	0
2211	Q9H0E2	Toll-interacting protein	Homo sapiens	30281.8	TOLLIP	3	0	0
2212	Q9H251	Cadherin-23	Homo sapiens	369494	CDH23 KIAA1774 KIAA1812 UNQ1894/PRO4340	4	0	0
2213	Q9H2P0	Activity-dependent neuroprotector homeobox protein	Homo sapiens	123563	ADNP ADNP1 KIAA0784	5	0	0
2214	Q9H2P9	Diphthine methyl ester synthase	Homo sapiens	31651.4	DPH5 AD-018 CGI-30 HSPC143 NPD015	1	0	0
2215	Q9H3E2	Sorting nexin-25	Homo sapiens	97945.3	SNX25 MSTP043	3	0	0
2216	Q9H3T2	Semaphorin-6C	Homo sapiens	99686.2	SEMA6C KIAA1869 SEMAY	3	0	0
2217	Q9H488	GDP-fucose protein O-fucosyltransferase 1	Homo sapiens	43955.8	POFUT1 FUT12 KIAA0180	4	0	0
2218	Q9H4L4	Sentrin-specific protease 3	Homo sapiens	65009.8	SENP3 SSP3 SUSP3	5	0	0
2219	Q9H568	Actin-like protein 8	Homo sapiens	41360.3	ACTL8	3	0	0
2220	Q9H6X2	Anthrax toxin receptor 1	Homo sapiens	62789	ANTXR1 ATR TEM8	5	0	0
2221	Q9H8H2	Probable ATP-dependent RNA helicase DDX31	Homo sapiens	94087.2	DDX31	5	0	0
2222	Q9H9A7	RecQ-mediated genome instability protein 1	Homo sapiens	70144.5	RMI1 C9orf76	3	0	0
2223	Q9HB07	UPF0160 protein MYG1, mitochondrial	Homo sapiens	42449.2	C12orf10	4	0	0
2224	Q9HBG4	V-type proton ATPase 116 kDa subunit a isoform 4	Homo sapiens	96385.9	ATP6V0A4 ATP6N1B ATP6N2	5	0	0
2225	Q9HBV2	Sperm acrosome membrane-associated protein 1	Homo sapiens	32143.4	SPACA1 SAMP32	3	0	0
2226	Q9HBZ2	Aryl hydrocarbon receptor nuclear translocator 2	Homo sapiens	78691.2	ARNT2 BHLHE1 KIAA0307	5	0	0
2227	Q9HCE0	Ectopic P granules protein 5 homolog	Homo sapiens	292481	EPG5 KIAA1632	3	0	0
2228	Q9HCE1	Putative helicase MOV-10	Homo sapiens	113671	MOV10 KIAA1631	5	0	0
2229	Q9HCE7	E3 ubiquitin-protein ligase SMURF1	Homo sapiens	86113.6	SMURF1 KIAA1625	5	0	0
2230	Q9HCI6	E3 SUMO-protein ligase KIAA1586	Homo sapiens	89673	KIAA1586	5	0	0
2231	Q9HCL0	Protocadherin-18	Homo sapiens	126149	PCDH18 KIAA1562	2	0	0
2232	Q9HDC5	Junctophilin-1	Homo sapiens	71686	JPH1 JP1	4	0	0
2233	Q9HDC9	Adipocyte plasma membrane-associated protein	Homo sapiens	46480.4	APMAP C20orf3 UNQ1869/PRO4305	1	0	0
2234	Q9NPH2	Inositol-3-phosphate synthase 1	Homo sapiens	61067.8	ISYNA1 INO1	5	0	0
2235	Q9NPH3	Interleukin-1 receptor accessory protein	Homo sapiens	65418.5	IL1RAP C3orf13 IL1R3	1	0	0
2236	Q9NPJ4	Proline-rich nuclear receptor coactivator 2	Homo sapiens	15590.6	PNRC2 HSPC208	1	0	0
2237	Q9NR22	Protein arginine N-methyltransferase 8	Homo sapiens	45291.2	PRMT8 HRMT1L3 HRMT1L4	5	0	0
2238	Q9NR31	GTP-binding protein SAR1a	Homo sapiens	22366.8	SAR1A SAR1 SARA SARA1	4	0	0
2239	Q9NR64	Kelch-like protein 1	Homo sapiens	82680.2	KLHL1 KIAA1490	3	0	0
2240	Q9NRH1	Yae1 domain-containing protein 1	Homo sapiens	25299.4	YAE1D1 C7orf36 GK003	2	0	0
2241	Q9NRN7	L-aminoadipate-semialdehyde dehydrogenase-phosphopantetheinyl transferase	Homo sapiens	35776	AASDHPPT CGI-80 HAH-P HSPC223 x0005	5	0	0
2242	Q9NSI6	Bromodomain and WD repeat-containing protein 1	Homo sapiens	262936	BRWD1 C21orf107 WDR9	4	0	0
2243	Q9NTU7	Cerebellin-4	Homo sapiens	21808.1	CBLN4 CBLNL1 UNQ718/PRO1382	5	0	0
2244	Q9NU22	Midasin	Homo sapiens	632820	MDN1 KIAA0301	5	0	0
2245	Q9NUK0	Muscleblind-like protein 3	Homo sapiens	38531.8	MBNL3 CHCR MBLX39 MBXL	5	0	0
2246	Q9NUU7	ATP-dependent RNA helicase DDX19A	Homo sapiens	53975	DDX19A DDX19L	5	0	0
2247	Q9NVE7	Pantothenate kinase 4	Homo sapiens	85991	PANK4	5	0	0
2248	Q9NVU0	DNA-directed RNA polymerase III subunit RPC5	Homo sapiens	79898.1	POLR3E KIAA1452	5	0	0
2249	Q9NVZ3	Adaptin ear-binding coat-associated protein 2	Homo sapiens	28338.8	NECAP2	1	0	0
2250	Q9NX05	Constitutive coactivator of PPAR-gamma-like protein 2	Homo sapiens	120588	FAM120C CXorf17	3	0	0
2251	Q9NX62	Inositol monophosphatase 3	Homo sapiens	38681.4	IMPAD1 IMPA3	5	0	0
2252	Q9NY33	Dipeptidyl peptidase 3	Homo sapiens	82589.2	DPP3	1	0	0
2253	Q9NY97	N-acetyllactosaminide beta-1,3-N-acetylglucosaminyltransferase 2	Homo sapiens	46022	B3GNT2 B3GALT7 B3GNT1	4	0	0
2254	Q9NYU2	UDP-glucose:glycoprotein glucosyltransferase 1	Homo sapiens	177190	UGGT1 GT UGCGL1 UGGT UGT1 UGTR	2	0	0
2255	Q9NZ01	Very-long-chain enoyl-CoA reductase	Homo sapiens	36034.4	TECR GPSN2 SC2	5	0	0
2256	Q9NZ32	Actin-related protein 10	Homo sapiens	46307	ACTR10 ACTR11 ARP11	5	0	0
2257	Q9NZI8	Insulin-like growth factor 2 mRNA-binding protein 1	Homo sapiens	63480.6	IGF2BP1 CRDBP VICKZ1 ZBP1	4	0	0
2258	Q9NZM1	Myoferlin	Homo sapiens	234709	MYOF FER1L3 KIAA1207	5	0	0
2259	Q9NZV1	Cysteine-rich motor neuron 1 protein	Homo sapiens	113738	CRIM1 S52 UNQ1886/PRO4330	1	0	0
2260	Q9P0J1	[Pyruvate dehydrogenase [acetyl-transferring]]-phosphatase 1, mitochondrial	Homo sapiens	61054.1	PDP1 PDP PPM2C	3	0	0
2261	Q9P0K1	Disintegrin and metalloproteinase domain-containing protein 22	Homo sapiens	100433	ADAM22 MDC2	1	0	0
2262	Q9P0L0	Vesicle-associated membrane protein-associated protein A	Homo sapiens	27893.2	VAPA VAP33	2	0	0
2263	Q9P1F3	Costars family protein ABRACL	Homo sapiens	9056.5	ABRACL C6orf115 HSPC280 PRO2013	3	0	0
2264	Q9P2D3	HEAT repeat-containing protein 5B	Homo sapiens	224302	HEATR5B KIAA1414	5	0	0
2265	Q9P2D8	Protein unc-79 homolog	Homo sapiens	295327	UNC79 KIAA1409	5	0	0
2266	Q9P2G4	Microtubule-associated protein 10	Homo sapiens	100345	MAP10 KIAA1383 MTR120	2	0	0
2267	Q9P2T1	GMP reductase 2	Homo sapiens	37874.4	GMPR2	5	0	0
2268	Q9UBV4	Protein Wnt-16	Homo sapiens	40690	WNT16	3	0	0
2269	Q9UBV8	Peflin	Homo sapiens	30380.9	PEF1 ABP32 UNQ1845/PRO3573	5	0	0
2270	Q9UBX5	Fibulin-5	Homo sapiens	50180.5	FBLN5 DANCE UNQ184/PRO210	5	0	0
2271	Q9UD71	Protein phosphatase 1 regulatory subunit 1B	Homo sapiens	22962.8	PPP1R1B DARPP32	5	0	0
2272	Q9UDY6	Tripartite motif-containing protein 10	Homo sapiens	55036.7	TRIM10 RFB30 RNF9	5	0	0
2273	Q9UGF7	RecName: Full=Olfactory receptor 12D3; AltName: Full=Hs6M1-27; AltName: Full=Olfactory receptor OR6-27	Homo sapiens	35791	OR12D3	5	0	0
2274	Q9UGV2	Protein NDRG3	Homo sapiens	41408.7	NDRG3	1	0	0
2275	Q9UHB6	LIM domain and actin-binding protein 1	Homo sapiens	85225.6	LIMA1 EPLIN SREBP3 PP624	2	0	0
2276	Q9UHB9	Signal recognition particle subunit SRP68	Homo sapiens	70729.6	SRP68	1	0	0
2277	Q9UHM6	Melanopsin	Homo sapiens	52635.3	OPN4 MOP	4	0	0
2278	Q9UI12	V-type proton ATPase subunit H	Homo sapiens	55883.1	ATP6V1H CGI-11	1	0	0
2279	Q9UJK0	Ribosome biogenesis protein TSR3 homolog	Homo sapiens	33595.9	TSR3 C16orf42 UND313L	4	0	0
2280	Q9UJY4	ADP-ribosylation factor-binding protein GGA2	Homo sapiens	67150.3	GGA2 KIAA1080	3	0	0
2281	Q9UK22	F-box only protein 2	Homo sapiens	33327.7	FBXO2 FBX2	1	0	0
2282	Q9UKG1	DCC-interacting protein 13-alpha	Homo sapiens	79663.5	APPL1 APPL DIP13A KIAA1428	5	0	0
2283	Q9UKP4	A disintegrin and metalloproteinase with thrombospondin motifs 7	Homo sapiens	184095	ADAMTS7	2	0	0
2284	Q9UKT9	Zinc finger protein Aiolos	Homo sapiens	58023.2	IKZF3 ZNFN1A3	3	0	0
2285	Q9UKU9	Angiopoietin-related protein 2	Homo sapiens	57104.5	ANGPTL2 ARP2 UNQ170/PRO196	5	0	0
2286	Q9UKV8	Protein argonaute-2	Homo sapiens	97208.1	AGO2 EIF2C2	1	0	0
2287	Q9ULH4	Leucine-rich repeat and fibronectin type-III domain-containing protein 2	Homo sapiens	84730.6	LRFN2 KIAA1246 SALM1	2	0	0
2288	Q9ULK6	RING finger protein 150	Homo sapiens	48071.9	RNF150 KIAA1214	3	0	0
2289	Q9ULT8	E3 ubiquitin-protein ligase HECTD1	Homo sapiens	289385	HECTD1 KIAA1131	5	0	0
2290	Q9UM54	Unconventional myosin-VI	Homo sapiens	149691	MYO6 KIAA0389	5	0	0
2291	Q9UNQ0	ATP-binding cassette sub-family G member 2	Homo sapiens	72314.2	ABCG2 ABCP BCRP BCRP1 MXR	5	0	0
2292	Q9UPA5	Protein bassoon	Homo sapiens	416469	BSN KIAA0434 ZNF231	5	0	0
2293	Q9UPM8	AP-4 complex subunit epsilon-1	Homo sapiens	127287	AP4E1	5	0	0
2294	Q9UPQ0	LIM and calponin homology domains-containing protein 1	Homo sapiens	121867	LIMCH1 KIAA1102	2	0	0
2295	Q9UPT6	C-Jun-amino-terminal kinase-interacting protein 3	Homo sapiens	147457	MAPK8IP3 JIP3 KIAA1066	5	0	0
2296	Q9UPV7	PHD finger protein 24	Homo sapiens	45191.8	PHF24 KIAA1045	2	0	0
2297	Q9UQ53	Alpha-1,3-mannosyl-glycoprotein 4-beta-N-acetylglucosaminyltransferase B	Homo sapiens	63198.5	MGAT4B UNQ906/PRO1927	3	0	0
2298	Q9UQ88	Cyclin-dependent kinase 11A	Homo sapiens	91361.6	CDK11A CDC2L2 CDC2L3 PITSLREB	1	0	0
2299	Q9Y227	Ectonucleoside triphosphate diphosphohydrolase 4	Homo sapiens	70255.4	ENTPD4 KIAA0392 LALP70 LYSAL1	2	0	0
2300	Q9Y263	Phospholipase A-2-activating protein	Homo sapiens	87157.1	PLAA PLAP	1	0	0
2301	Q9Y266	Nuclear migration protein nudC	Homo sapiens	38242.9	NUDC	2	0	0
2302	Q9Y287	Integral membrane protein 2B	Homo sapiens	30338.1	ITM2B BRI BRI2	3	0	0
2303	Q9Y295	Developmentally-regulated GTP-binding protein 1	Homo sapiens	40542.2	DRG1 NEDD3	2	0	0
2304	Q9Y2I7	1-phosphatidylinositol 3-phosphate 5-kinase	Homo sapiens	237136	PIKFYVE KIAA0981 PIP5K3	5	0	0
2305	Q9Y2L5	Trafficking protein particle complex subunit 8	Homo sapiens	160997	TRAPPC8 KIAA1012	5	0	0
2306	Q9Y2Q5	Ragulator complex protein LAMTOR2	Homo sapiens	13507.5	LAMTOR2 MAPBPIP ROBLD3 HSPC003	5	0	0
2307	Q9Y2R2	Tyrosine-protein phosphatase non-receptor type 22	Homo sapiens	91704.8	PTPN22 PTPN8	1	0	0
2308	Q9Y2T2	AP-3 complex subunit mu-1	Homo sapiens	46939.2	AP3M1	5	0	0
2309	Q9Y2T3	Guanine deaminase	Homo sapiens	51003	GDA KIAA1258	2	0	0
2310	Q9Y316	Protein MEMO1	Homo sapiens	33733.2	MEMO1 C2orf4 MEMO NS5ATP7 CGI-27	4	0	0
2311	Q9Y383	Putative RNA-binding protein Luc7-like 2	Homo sapiens	46513.9	LUC7L2 CGI-59 CGI-74	5	0	0
2312	Q9Y3D6	Mitochondrial fission 1 protein	Homo sapiens	16937.7	FIS1 TTC11 CGI-135	5	0	0
2313	Q9Y471	RecName: Full=Putative cytidine monophosphate-N-acetylneuraminic acid hydroxylase-like protein; Short=CMP-NeuAc hydroxylase-like protein; AltName: Full=Cytidine monophosphate-N-acetylneuraminic acid hydroxylase pseudogene	Homo sapiens	8042	CMAHP CMAH	4	0	0
2314	Q9Y4H2	Insulin receptor substrate 2	Homo sapiens	137334	IRS2	5	0	0
2315	Q9Y5C1	Angiopoietin-related protein 3	Homo sapiens	53637.5	ANGPTL3 ANGPT5 UNQ153/PRO179	3	0	0
2316	Q9Y5M1	Uncharacterized protein FAM215A	Homo sapiens	11972.5	FAM215A APR2 C17orf88	2	0	0
2317	Q9Y5M8	Signal recognition particle receptor subunit beta	Homo sapiens	29702.2	SRPRB PSEC0230	5	0	0
2318	Q9Y5P8	Serine/threonine-protein phosphatase 2A regulatory subunit B'' subunit beta	Homo sapiens	65060.8	PPP2R3B PPP2R3L	5	0	0
2319	Q9Y5R8	Trafficking protein particle complex subunit 1	Homo sapiens	16831.6	TRAPPC1 BET5 MUM2	5	0	0
2320	Q9Y5Y9	Sodium channel protein type 10 subunit alpha	Homo sapiens	220626	SCN10A	5	0	0
2321	Q9Y616	Interleukin-1 receptor-associated kinase 3	Homo sapiens	67766.7	IRAK3	5	0	0
2322	Q9Y624	Junctional adhesion molecule A	Homo sapiens	32583.2	F11R JAM1 JCAM UNQ264/PRO301	3	0	0
2323	Q9Y6E7	NAD-dependent protein lipoamidase sirtuin-4, mitochondrial	Homo sapiens	35187.5	SIRT4 SIR2L4	5	0	0
2324	Q9Y6F1	Poly [ADP-ribose] polymerase 3	Homo sapiens	60089.1	PARP3 ADPRT3 ADPRTL3	5	0	0
2325	Q9Y6M1	Insulin-like growth factor 2 mRNA-binding protein 2	Homo sapiens	66121.5	IGF2BP2 IMP2 VICKZ2	5	0	0
2326	Q9Y6N7	Roundabout homolog 1	Homo sapiens	180930	ROBO1 DUTT1	1	0	0
2327	Q9Y6R1	Electrogenic sodium bicarbonate cotransporter 1	Homo sapiens	121461	SLC4A4 NBC NBC1 NBCE1	3	0	0
2328	Q9Y6T7	Diacylglycerol kinase beta	Homo sapiens	90595.4	DGKB DAGK2 KIAA0718	1	0	0

### Sheet: Quantif. HSS-lEV vs LSS-lEV
	Gene & Synonyms	HSS-lEV/LSS-lEV							Total peptides in set	MW (kDa)	Description	Species
		Ratio	Log2	Adj. p-value	log10 adj p value	CV %	Dist. pept. used	Pept. used
P18621	RPL17	3.98099	1.99313		#NUM!		2	7	7	21.4	60S ribosomal protein L17	Homo sapiens
P09417	QDPR,DHPR,SDR33C1	13.1406	3.71595		#NUM!		1	6	6	25.8	Dihydropteridine reductase	Homo sapiens
Q9BXF6	RAB11FIP5,GAF1,KIAA0857,RIP11	3.19545	1.67602		#NUM!		1	6	6	70.4	Rab11 family-interacting protein 5	Homo sapiens
Q07866	KLC1,KLC,KNS2	3.11792	1.64058		#NUM!		1	6	6	65.3	Kinesin light chain 1	Homo sapiens
P78504	JAG1,JAGL1	3.09371	1.62934		#NUM!		1	6	6	133.8	Protein jagged-1	Homo sapiens
P00450	CP	2.39427	1.25958		#NUM!		1	6	6	122.2	Ceruloplasmin	Homo sapiens
Q7L5N1	COPS6,CSN6,HVIP	2.06092	1.04329		#NUM!		1	6	6	36.2	COP9 signalosome complex subunit 6	Homo sapiens
Q9Y2H0	DLGAP4,DAP4,KIAA0964,SAPAP4	1.91218	0.935218		#NUM!		1	6	6	108	Disks large-associated protein 4	Homo sapiens
P54819	AK2,ADK2	1.64721	0.720022		#NUM!		1	6	6	26.5	Adenylate kinase 2, mitochondrial	Homo sapiens
Q6V0I7	FAT4,CDHF14,FATJ,Nbla00548	1.64271	0.716075		#NUM!		2	6	6	542.7	Protocadherin Fat 4	Homo sapiens
O00763	ACACB,ACC2,ACCB	1.49867	0.583682		#NUM!		1	6	6	276.5	Acetyl-CoA carboxylase 2	Homo sapiens
P07910	HNRNPC,HNRPC	1.34747	0.430254		#NUM!		1	6	6	33.7	Heterogeneous nuclear ribonucleoproteins C1/C2	Homo sapiens
O60716	CTNND1,KIAA0384	1.23186	0.300842		#NUM!		1	6	6	108.2	Catenin delta-1	Homo sapiens
Q8N3T6	TMEM132C	0.968828	-0.045687		#NUM!		1	6	6	121.8	Transmembrane protein 132C	Homo sapiens
Q99615	DNAJC7,TPR2,TTC2	0.968678	-0.0459111		#NUM!		1	6	6	56.4	DnaJ homolog subfamily C member 7	Homo sapiens
P35609	ACTN2	0.956645	-0.0639439		#NUM!		1	6	6	103.9	Alpha-actinin-2	Homo sapiens
Q7Z6G3	NECAB2,EFCBP2	0.952885	-0.0696263		#NUM!		1	6	6	43.2	N-terminal EF-hand calcium-binding protein 2	Homo sapiens
P20936	RASA1,GAP,RASA	0.918557	-0.122559		#NUM!		1	6	6	116.4	Ras GTPase-activating protein 1	Homo sapiens
Q9Y4E8	USP15,KIAA0529	0.86729	-0.205414		#NUM!		1	6	6	112.4	Ubiquitin carboxyl-terminal hydrolase 15	Homo sapiens
P26640	VARS1,G7A,VARS,VARS2	0.822903	-0.281206		#NUM!		1	6	6	140.5	Valine--tRNA ligase	Homo sapiens
O75534	CSDE1,D1S155E,KIAA0885,NRU,UNR	0.816572	-0.292347		#NUM!		1	6	6	88.9	Cold shock domain-containing protein E1	Homo sapiens
Q14767	LTBP2,C14orf141,LTBP3	0.798645	-0.324374		#NUM!		1	6	6	195.1	Latent-transforming growth factor beta-binding protein 2	Homo sapiens
Q14694	USP10,KIAA0190	0.710955	-0.49217		#NUM!		1	6	6	87.1	Ubiquitin carboxyl-terminal hydrolase 10	Homo sapiens
Q8IYD9	LAS2,C18orf54	0.706537	-0.501163		#NUM!		1	6	6	41.8	Lung adenoma susceptibility protein 2	Homo sapiens
P08922	ROS1,MCF3,ROS	0.687387	-0.540806		#NUM!		1	6	6	263.9	Proto-oncogene tyrosine-protein kinase ROS	Homo sapiens
Q9Y5P8	PPP2R3B,PPP2R3L	0.658357	-0.603059		#NUM!		1	6	10	65.1	Serine/threonine-protein phosphatase 2A regulatory subunit B'' subunit beta	Homo sapiens
P78559	MAP1A,MAP1L	0.648071	-0.625776		#NUM!		1	6	6	305.5	Microtubule-associated protein 1A	Homo sapiens
Q96B86	RGMA,RGM	0.622964	-0.68278		#NUM!		1	6	6	49.3	Repulsive guidance molecule A	Homo sapiens
Q86UY8	NT5DC3,GNN,TU12B1-TY	0.613685	-0.704429		#NUM!		1	6	6	63.4	5'-nucleotidase domain-containing protein 3	Homo sapiens
Q9Y5X1	SNX9,SH3PX1,SH3PXD3A	0.611616	-0.709302		#NUM!		1	6	6	66.6	Sorting nexin-9	Homo sapiens
Q9NZN3	EHD3,EHD2,PAST3	0.564266	-0.825553		#NUM!		1	6	7	60.9	EH domain-containing protein 3	Homo sapiens
Q01970	PLCB3	0.52335	-0.934151		#NUM!		1	6	6	138.8	1-phosphatidylinositol 4,5-bisphosphate phosphodiesterase beta-3	Homo sapiens
Q9UMS4	PRPF19,NMP200,PRP19,SNEV	0.504216	-0.987886		#NUM!		1	6	6	55.2	Pre-mRNA-processing factor 19	Homo sapiens
Q9BUL8	PDCD10,CCM3,TFAR15	0.475109	-1.07367		#NUM!		1	6	6	24.7	Programmed cell death protein 10	Homo sapiens
P51659	HSD17B4,EDH17B4,SDR8C1	0.47015	-1.08881		#NUM!		1	6	6	79.7	Peroxisomal multifunctional enzyme type 2	Homo sapiens
Q92878	RAD50	0.43326	-1.20669		#NUM!		1	6	6	153.9	DNA repair protein RAD50	Homo sapiens
P61353	RPL27	0.386474	-1.37156		#NUM!		1	6	6	15.8	60S ribosomal protein L27	Homo sapiens
Q8N5S9	CAMKK1,CAMKKA	0.375121	-1.41457		#NUM!		1	6	6	55.7	Calcium/calmodulin-dependent protein kinase kinase 1	Homo sapiens
Q96S97	MYADM,UNQ553/PRO1110	0.363838	-1.45863		#NUM!		1	6	6	35.3	Myeloid-associated differentiation marker	Homo sapiens
Q6XUX3	DSTYK,KIAA0472,RIP5,RIPK5,SGK496,HDCMD38P	0.360494	-1.47195		#NUM!		1	6	6	105.2	Dual serine/threonine and tyrosine protein kinase	Homo sapiens
O00571	DDX3X,DBX,DDX3	0.349151	-1.51808		#NUM!		1	6	6	73.2	ATP-dependent RNA helicase DDX3X	Homo sapiens
P08754	GNAI3	0.344762	-1.53633		#NUM!		1	6	6	40.5	Guanine nucleotide-binding protein G(k) subunit alpha	Homo sapiens
Q9Y3E7	CHMP3,CGI149,NEDF,VPS24,CGI-149	0.307884	-1.69954		#NUM!		1	6	6	25.1	Charged multivesicular body protein 3	Homo sapiens
P31949	S100A11,MLN70,S100C	0.301222	-1.7311		#NUM!		1	6	6	11.7	Protein S100-A11	Homo sapiens
P23467	PTPRB,PTPB	0.263429	-1.92451		#NUM!		1	6	6	224.3	Receptor-type tyrosine-protein phosphatase beta	Homo sapiens
Q9H7Z7	PTGES2,C9orf15,PGES2	0.261575	-1.9347		#NUM!		1	6	6	41.9	Prostaglandin E synthase 2	Homo sapiens
P58107	EPPK1,EPIPL	0.255174	-1.97045		#NUM!		1	6	6	555.6	Epiplakin	Homo sapiens
Q14644	RASA3	0.245511	-2.02614		#NUM!		1	6	6	95.7	Ras GTPase-activating protein 3	Homo sapiens
P55196	AFDN,AF6,MLLT4	0.24285	-2.04186		#NUM!		1	6	6	206.8	Afadin	Homo sapiens
Q8WXF7	ATL1,GBP3,SPG3A	0.230775	-2.11544		#NUM!		1	6	6	63.5	Atlastin-1	Homo sapiens
P16070	CD44,LHR,MDU2,MDU3,MIC4	0.217961	-2.19786		#NUM!		1	6	6	81.5	CD44 antigen	Homo sapiens
Q9UBV8	PEF1,ABP32,UNQ1845/PRO3573	0.161563	-2.62983		#NUM!		1	6	6	30.4	Peflin	Homo sapiens
Q14108	SCARB2,CD36L2,LIMP2,LIMPII	0.156919	-2.67191		#NUM!		1	6	6	54.3	Lysosome membrane protein 2	Homo sapiens
Q7Z4G1	COMMD6,MSTP076	0.147785	-2.75843		#NUM!		1	6	6	9.6	COMM domain-containing protein 6	Homo sapiens
Q16670	ZSCAN26,ZNF187	0.126041	-2.98803		#NUM!		1	6	6	55.3	Zinc finger and SCAN domain-containing protein 26	Homo sapiens
P20337	RAB3B	0.114448	-3.12724		#NUM!		1	6	7	24.8	Ras-related protein Rab-3B	Homo sapiens
Q9Y624	F11R,JAM1,JCAM,UNQ264/PRO301	0.0972654	-3.36193		#NUM!		1	6	6	32.6	Junctional adhesion molecule A	Homo sapiens
P23229	ITGA6	0.0874039	-3.51616		#NUM!		1	6	6	126.6	Integrin alpha-6	Homo sapiens
P54105	CLNS1A,CLCI,ICLN	9.56244	3.25738		#NUM!		1	5	5	26.2	Methylosome subunit pICln	Homo sapiens
P02679	FGG,PRO2061	5.18773	2.3751		#NUM!		2	5	5	51.5	Fibrinogen gamma chain	Homo sapiens
P60903	S100A10,ANX2LG,CAL1L,CLP11	3.41045	1.76996		#NUM!		1	5	5	11.2	Protein S100-A10	Homo sapiens
Q5CZC0	FSIP2	3.25802	1.704		#NUM!		1	5	5	780.6	Fibrous sheath-interacting protein 2	Homo sapiens
P16930	FAH	2.85254	1.51225		#NUM!		1	5	5	46.4	Fumarylacetoacetase	Homo sapiens
Q9UJK0	TSR3,C16orf42,UND313L	2.83879	1.50527		#NUM!		1	5	5	33.6	Ribosome biogenesis protein TSR3 homolog	Homo sapiens
P08123	COL1A2	2.68197	1.42329		#NUM!		2	5	5	129.3	Collagen alpha-2(I) chain	Homo sapiens
Q9HCE0	EPG5,KIAA1632	2.59842	1.37764		#NUM!		1	5	5	292.5	Ectopic P granules protein 5 homolog	Homo sapiens
Q9UK22	FBXO2,FBX2	2.27881	1.18828		#NUM!		1	5	6	33.3	F-box only protein 2	Homo sapiens
Q8WWZ8	OIT3,LZP,UNQ826/PRO1753	2.13252	1.09256		#NUM!		1	5	5	60	Oncoprotein-induced transcript 3 protein	Homo sapiens
Q9UNS1	TIMELESS,TIM,TIM1,TIMELESS1	2.03193	1.02285		#NUM!		1	5	5	138.7	Protein timeless homolog	Homo sapiens
Q8NE62	CHDH	1.90462	0.929506		#NUM!		1	5	5	65.4	Choline dehydrogenase, mitochondrial	Homo sapiens
Q16537	PPP2R5E	1.80458	0.851662		#NUM!		1	5	5	54.7	Serine/threonine-protein phosphatase 2A 56 kDa regulatory subunit epsilon isoform	Homo sapiens
P21912	SDHB,SDH,SDH1	1.74681	0.804725		#NUM!		1	5	5	31.6	Succinate dehydrogenase [ubiquinone] iron-sulfur subunit, mitochondrial	Homo sapiens
Q5VU43	PDE4DIP,CMYA2,KIAA0454,KIAA0477,MMGL	1.71677	0.779699		#NUM!		1	5	6	265.1	Myomegalin	Homo sapiens
P15374	UCHL3	1.65472	0.726588		#NUM!		2	5	5	26.2	Ubiquitin carboxyl-terminal hydrolase isozyme L3	Homo sapiens
P48751	SLC4A3,AE3	1.592	0.670837		#NUM!		1	5	5	135.8	Anion exchange protein 3	Homo sapiens
O75179	ANKRD17,GTAR,KIAA0697	1.45854	0.544529		#NUM!		1	5	5	274.3	Ankyrin repeat domain-containing protein 17	Homo sapiens
P34810	CD68	1.45475	0.540775		#NUM!		1	5	5	37.4	Macrosialin	Homo sapiens
O75533	SF3B1,SAP155	1.4211	0.507009		#NUM!		1	5	5	145.8	Splicing factor 3B subunit 1	Homo sapiens
Q99614	TTC1,TPR1	1.39645	0.481761		#NUM!		1	5	5	33.5	Tetratricopeptide repeat protein 1	Homo sapiens
Q15477	SKIV2L,DDX13,SKI2W,SKIV2,W	1.39058	0.475685		#NUM!		1	5	5	137.8	Helicase SKI2W	Homo sapiens
Q07960	ARHGAP1,CDC42GAP,RHOGAP1	1.34365	0.426157		#NUM!		1	5	5	50.4	Rho GTPase-activating protein 1	Homo sapiens
Q9HC38	GLOD4,C17orf25,CGI-150,My027	1.34248	0.424901		#NUM!		1	5	5	34.8	Glyoxalase domain-containing protein 4	Homo sapiens
E7EU14	PPP5D1	1.25883	0.332083		#NUM!		1	5	5	19.6	Protein PPP5D1	Homo sapiens
Q08J23	NSUN2,SAKI,TRM4	1.25758	0.330649		#NUM!		1	5	5	86.5	tRNA (cytosine(34)-C(5))-methyltransferase	Homo sapiens
Q96Q04	LMTK3,KIAA1883,TYKLM3	1.19561	0.257747		#NUM!		1	5	5	153.7	Serine/threonine-protein kinase LMTK3	Homo sapiens
O60391	GRIN3B	1.11937	0.162685		#NUM!		1	5	5	113	RecName: Full=Glutamate receptor ionotropic, NMDA 3B; Short=GluN3B; AltName: Full=N-methyl-D-aspartate receptor subtype 3B; Short=NMDAR3B; Short=NR3B; Flags: Precursor	Homo sapiens
O75746	SLC25A12,ARALAR1	1.11507	0.157134		#NUM!		1	5	5	74.8	Calcium-binding mitochondrial carrier protein Aralar1	Homo sapiens
O43815	STRN	1.11018	0.150795		#NUM!		1	5	6	86.1	Striatin	Homo sapiens
P02771	AFP,HPAFP	1.05587	0.0784363		#NUM!		1	5	6	68.7	Alpha-fetoprotein	Homo sapiens
O60884	DNAJA2,CPR3,HIRIP4	1.02955	0.0420072		#NUM!		1	5	5	45.7	DnaJ homolog subfamily A member 2	Homo sapiens
O76094	SRP72	1.02266	0.0323219		#NUM!		1	5	6	74.6	Signal recognition particle subunit SRP72	Homo sapiens
P45381	ASPA,ACY2,ASP	0.957244	-0.0630407		#NUM!		1	5	5	35.7	Aspartoacylase	Homo sapiens
Q7Z7B0	FILIP1,KIAA1275	0.948296	-0.0765902		#NUM!		1	5	5	138.1	Filamin-A-interacting protein 1	Homo sapiens
O75445	USH2A	0.880407	-0.183757		#NUM!		1	5	5	575.6	Usherin	Homo sapiens
Q99611	SEPHS2,SPS2	0.847408	-0.238871		#NUM!		1	5	5	47.2	Selenide, water dikinase 2	Homo sapiens
P61266	STX1B,STX1B1,STX1B2	0.831719	-0.265832		#NUM!		1	5	6	33.2	Syntaxin-1B	Homo sapiens
Q9UHB9	SRP68	0.824284	-0.278786		#NUM!		1	5	5	70.7	Signal recognition particle subunit SRP68	Homo sapiens
Q9UIA9	XPO7,KIAA0745,RANBP16	0.754107	-0.40716		#NUM!		1	5	5	123.9	Exportin-7	Homo sapiens
Q9UI10	EIF2B4,EIF2BD	0.752432	-0.410367		#NUM!		1	5	5	57.6	Translation initiation factor eIF-2B subunit delta	Homo sapiens
Q9BZ29	DOCK9,KIAA1058,ZIZ1	0.715651	-0.482671		#NUM!		1	5	7	236.4	Dedicator of cytokinesis protein 9	Homo sapiens
Q9Y3I0	RTCB,C22orf28,HSPC117	0.713703	-0.486604		#NUM!		1	5	6	55.2	tRNA-splicing ligase RtcB homolog	Homo sapiens
Q7LGC8	CHST3	0.639759	-0.6444		#NUM!		1	5	5	54.7	Carbohydrate sulfotransferase 3	Homo sapiens
P18084	ITGB5	0.612241	-0.707828		#NUM!		1	5	5	88.1	Integrin beta-5	Homo sapiens
Q6ZNW5	GDPGP1,C15orf58	0.573584	-0.801924		#NUM!		1	5	5	42.4	GDP-D-glucose phosphorylase 1	Homo sapiens
P42345	MTOR,FRAP,FRAP1,FRAP2,RAFT1,RAPT1	0.566394	-0.820121		#NUM!		1	5	5	288.9	Serine/threonine-protein kinase mTOR	Homo sapiens
Q15046	KARS1,KARS,KIAA0070	0.541866	-0.883992		#NUM!		1	5	5	68	Lysine--tRNA ligase	Homo sapiens
P05186	ALPL	0.500797	-0.997702		#NUM!		1	5	5	57.3	Alkaline phosphatase, tissue-nonspecific isozyme	Homo sapiens
Q5ZPR3	CD276,B7H3,PSEC0249,UNQ309/PRO352	0.461022	-1.11709		#NUM!		1	5	6	57.2	CD276 antigen	Homo sapiens
P62314	SNRPD1	0.432984	-1.20761		#NUM!		1	5	6	13.3	Small nuclear ribonucleoprotein Sm D1	Homo sapiens
Q13610	PWP1	0.409416	-1.28836		#NUM!		1	5	6	55.8	Periodic tryptophan protein 1 homolog	Homo sapiens
Q6P4R8	NFRKB,INO80G	0.401611	-1.31613		#NUM!		1	5	7	139	Nuclear factor related to kappa-B-binding protein	Homo sapiens
P27105	STOM,BND7,EPB72	0.375698	-1.41235		#NUM!		1	5	6	31.7	Erythrocyte band 7 integral membrane protein	Homo sapiens
P12036	NEFH,KIAA0845,NFH	0.375533	-1.41299		#NUM!		1	5	6	112.5	Neurofilament heavy polypeptide	Homo sapiens
P20839	IMPDH1,IMPD1	0.3711	-1.43012		#NUM!		1	5	6	55.4	Inosine-5'-monophosphate dehydrogenase 1	Homo sapiens
Q9Y5S2	CDC42BPB,KIAA1124	0.368883	-1.43876		#NUM!		1	5	5	194.3	Serine/threonine-protein kinase MRCK beta	Homo sapiens
Q9H1P3	OSBPL2,KIAA0772,ORP2	0.355218	-1.49322		#NUM!		1	5	5	55.2	Oxysterol-binding protein-related protein 2	Homo sapiens
P54727	RAD23B	0.317045	-1.65724		#NUM!		1	5	5	43.2	UV excision repair protein RAD23 homolog B	Homo sapiens
P31937	HIBADH	0.309062	-1.69403		#NUM!		1	5	5	35.3	3-hydroxyisobutyrate dehydrogenase, mitochondrial	Homo sapiens
P26232	CTNNA2,CAPR	0.288846	-1.79163		#NUM!		1	5	6	105.3	Catenin alpha-2	Homo sapiens
P05023	ATP1A1	0.262832	-1.92779		#NUM!		1	5	5	112.9	Sodium/potassium-transporting ATPase subunit alpha-1	Homo sapiens
Q96L92	SNX27,KIAA0488,My014	0.250953	-1.99451		#NUM!		1	5	6	61.3	Sorting nexin-27	Homo sapiens
Q04609	FOLH1,FOLH,NAALAD1,PSM,PSMA,GIG27	0.219449	-2.18804		#NUM!		1	5	6	84.3	Glutamate carboxypeptidase 2	Homo sapiens
Q8IWJ2	GCC2,KIAA0336,RANBP2L4	0.201782	-2.30913		#NUM!		1	5	5	195.9	GRIP and coiled-coil domain-containing protein 2	Homo sapiens
Q8N612	FAM160A2,C11orf56,KIAA1759	0.136599	-2.87198		#NUM!		1	5	5	105.6	FTS and Hook-interacting protein	Homo sapiens
P01857	IGHG1	0.108122	-3.20927		#NUM!		2	5	5	36.1	Immunoglobulin heavy constant gamma 1	Homo sapiens
O15123	ANGPT2	0.0918289	-3.44491		#NUM!		1	5	5	56.9	Angiopoietin-2	Homo sapiens
P06756	ITGAV,MSK8,VNRA,VTNR	0.0878566	-3.50871		#NUM!		1	5	6	116	Integrin alpha-V	Homo sapiens
Q12770	SCAP,KIAA0199,PSEC0227	18.2054	4.1863		#NUM!		1	4	4	139.7	Sterol regulatory element-binding protein cleavage-activating protein	Homo sapiens
Q5T0U0	CCDC122	16.9121	4.07998		#NUM!		1	4	4	32.2	Coiled-coil domain-containing protein 122	Homo sapiens
Q15916	ZBTB6,ZID,ZNF482	9.33692	3.22295		#NUM!		1	4	4	48.2	Zinc finger and BTB domain-containing protein 6	Homo sapiens
Q02153	GUCY1B1,GUC1B3,GUCSB3,GUCY1B3	6.70451	2.74513		#NUM!		1	4	4	70.5	Guanylate cyclase soluble subunit beta-1	Homo sapiens
O95479	H6PD,GDH	5.39083	2.43051		#NUM!		1	4	4	88.9	GDH/6PGL endoplasmic bifunctional protein	Homo sapiens
P35858	IGFALS,ALS	2.90918	1.54061		#NUM!		1	4	4	66	Insulin-like growth factor-binding protein complex acid labile subunit	Homo sapiens
P54802	NAGLU,UFHSD1	2.54277	1.3464		#NUM!		1	4	4	82.3	Alpha-N-acetylglucosaminidase	Homo sapiens
Q8TBX8	PIP4K2C,PIP5K2C	2.46046	1.29893		#NUM!		1	4	4	47.3	Phosphatidylinositol 5-phosphate 4-kinase type-2 gamma	Homo sapiens
P45877	PPIC,CYPC	2.25234	1.17143		#NUM!		1	4	4	22.8	Peptidyl-prolyl cis-trans isomerase C	Homo sapiens
P61619	SEC61A1,SEC61A	2.09324	1.06574		#NUM!		1	4	4	52.3	Protein transport protein Sec61 subunit alpha isoform 1	Homo sapiens
P02671	FGA	1.3972	0.482535		#NUM!		1	4	4	95	Fibrinogen alpha chain	Homo sapiens
O95208	EPN2,KIAA1065	1.37038	0.454576		#NUM!		1	4	4	68.5	Epsin-2	Homo sapiens
Q13635	PTCH1,PTCH	1.26877	0.343429		#NUM!		1	4	4	160.5	Protein patched homolog 1	Homo sapiens
O43395	PRPF3,HPRP3,PRP3	1.25133	0.323458		#NUM!		1	4	4	77.5	U4/U6 small nuclear ribonucleoprotein Prp3	Homo sapiens
Q9ULK0	GRID1,KIAA1220	1.17075	0.227435		#NUM!		1	4	4	112.1	Glutamate receptor ionotropic, delta-1	Homo sapiens
Q06136	KDSR,FVT1,SDR35C1	1.13145	0.178172		#NUM!		1	4	4	36.2	3-ketodihydrosphingosine reductase	Homo sapiens
Q9HAV4	XPO5,KIAA1291,RANBP21	1.08924	0.123328		#NUM!		1	4	4	136.3	Exportin-5	Homo sapiens
P20062	TCN2,TC2	1.08725	0.120683		#NUM!		1	4	4	47.5	Transcobalamin-2	Homo sapiens
Q9BUT1	BDH2,DHRS6,SDR15C1,UNQ6308/PRO20933	1.05225	0.0734753		#NUM!		1	4	4	26.7	3-hydroxybutyrate dehydrogenase type 2	Homo sapiens
Q15459	SF3A1,SAP114	1.00768	0.0110373		#NUM!		1	4	4	88.9	Splicing factor 3A subunit 1	Homo sapiens
Q13595	TRA2A	0.978068	-0.0319932		#NUM!		1	4	4	32.7	Transformer-2 protein homolog alpha	Homo sapiens
P0DP23	CALM1,CALM,CAM,CAM1	0.975845	-0.0352764		#NUM!		1	4	4	16.8	RecName: Full=Calmodulin-1 {ECO:0000312|HGNC:HGNC:1442}	Homo sapiens
Q8TDF5	NETO1,BTCL1	0.967986	-0.0469424		#NUM!		1	4	4	60.2	Neuropilin and tolloid-like protein 1	Homo sapiens
O75122	CLASP2,KIAA0627	0.938616	-0.0913935		#NUM!		1	4	4	141.1	CLIP-associating protein 2	Homo sapiens
Q7Z698	SPRED2	0.927534	-0.108529		#NUM!		1	4	4	47.6	Sprouty-related, EVH1 domain-containing protein 2	Homo sapiens
P05783	KRT18,CYK18,PIG46	0.888743	-0.170161		#NUM!		1	4	4	48.1	Keratin, type I cytoskeletal 18	Homo sapiens
P50851	LRBA,BGL,CDC4L,LBA	0.824649	-0.278148		#NUM!		1	4	4	319.1	Lipopolysaccharide-responsive and beige-like anchor protein	Homo sapiens
Q76G19	PDZD4,KIAA1444,PDZK4,PDZRN4L	0.818921	-0.288204		#NUM!		1	4	4	86.2	PDZ domain-containing protein 4	Homo sapiens
P78344	EIF4G2,DAP5,OK/SW-cl.75	0.784736	-0.349721		#NUM!		1	4	4	102.4	Eukaryotic translation initiation factor 4 gamma 2	Homo sapiens
Q86VP3	PACS2,KIAA0602,PACS1L	0.757881	-0.399957		#NUM!		1	4	4	97.7	Phosphofurin acidic cluster sorting protein 2	Homo sapiens
Q9NZ32	ACTR10,ACTR11,ARP11	0.749245	-0.416491		#NUM!		1	4	4	46.3	Actin-related protein 10	Homo sapiens
Q9Y287	ITM2B,BRI,BRI2	0.711611	-0.490839		#NUM!		1	4	4	30.3	Integral membrane protein 2B	Homo sapiens
P51571	SSR4,TRAPD	0.686629	-0.542397		#NUM!		1	4	4	19	Translocon-associated protein subunit delta	Homo sapiens
P12268	IMPDH2,IMPD2	0.683366	-0.54927		#NUM!		1	4	6	55.8	Inosine-5'-monophosphate dehydrogenase 2	Homo sapiens
O75475	PSIP1,DFS70,LEDGF,PSIP2	0.55938	-0.838099		#NUM!		1	4	4	60.1	PC4 and SFRS1-interacting protein	Homo sapiens
Q9Y4I1	MYO5A,MYH12	0.541746	-0.884311		#NUM!		1	4	4	215.4	Unconventional myosin-Va	Homo sapiens
P52597	HNRNPF,HNRPF	0.539822	-0.889443		#NUM!		1	4	4	45.7	Heterogeneous nuclear ribonucleoprotein F	Homo sapiens
P55327	TPD52	0.502893	-0.991677		#NUM!		1	4	6	24.3	Tumor protein D52	Homo sapiens
Q9H7D7	WDR26,CDW2,MIP2,PRO0852	0.465836	-1.10211		#NUM!		1	4	6	72.1	WD repeat-containing protein 26	Homo sapiens
Q96P70	IPO9,IMP9,KIAA1192,RANBP9,HSPC273	0.445985	-1.16493		#NUM!		1	4	4	116	Importin-9	Homo sapiens
Q9HDC9	APMAP,C20orf3,UNQ1869/PRO4305	0.444523	-1.16967		#NUM!		1	4	4	46.5	Adipocyte plasma membrane-associated protein	Homo sapiens
P12821	ACE,DCP,DCP1	0.35387	-1.49871		#NUM!		1	4	4	149.7	Angiotensin-converting enzyme	Homo sapiens
Q9H0E2	TOLLIP	0.341092	-1.55177		#NUM!		1	4	4	30.3	Toll-interacting protein	Homo sapiens
Q9NZI8	IGF2BP1,CRDBP,VICKZ1,ZBP1	0.340249	-1.55534		#NUM!		1	4	4	63.5	Insulin-like growth factor 2 mRNA-binding protein 1	Homo sapiens
Q9Y305	ACOT9,CGI-16	0.33467	-1.57919		#NUM!		1	4	4	49.9	Acyl-coenzyme A thioesterase 9, mitochondrial	Homo sapiens
P62249	RPS16	0.320766	-1.64041		#NUM!		1	4	4	16.4	40S ribosomal protein S16	Homo sapiens
Q9C0C9	UBE2O,KIAA1734	0.318655	-1.64993		#NUM!		1	4	4	141.3	(E3-independent) E2 ubiquitin-conjugating enzyme	Homo sapiens
P22352	GPX3,GPXP	0.310271	-1.6884		#NUM!		1	4	4	25.4	Glutathione peroxidase 3	Homo sapiens
P02649	APOE	0.282194	-1.82524		#NUM!		2	4	4	36.2	Apolipoprotein E	Homo sapiens
Q2TAY7	SMU1	0.263475	-1.92426		#NUM!		1	4	4	57.5	WD40 repeat-containing protein SMU1	Homo sapiens
Q96M27	PRRC1	0.230356	-2.11806		#NUM!		1	4	4	46.7	Protein PRRC1	Homo sapiens
Q9P265	DIP2B,KIAA1463	0.205743	-2.28108		#NUM!		1	4	4	171.5	Disco-interacting protein 2 homolog B	Homo sapiens
Q969H4	CNKSR1,CNK1	10.697	3.41914		#NUM!		1	3	3	79.7	Connector enhancer of kinase suppressor of ras 1	Homo sapiens
Q9H2M3	BHMT2	5.1416	2.36222		#NUM!		1	3	3	40.4	S-methylmethionine--homocysteine S-methyltransferase BHMT2	Homo sapiens
P10155	RO60,SSA2,TROVE2	4.78149	2.25746		#NUM!		1	3	3	60.7	60 kDa SS-A/Ro ribonucleoprotein	Homo sapiens
A5YKK6	CNOT1,CDC39,KIAA1007,NOT1,AD-005	3.73196	1.89993		#NUM!		1	3	3	266.9	CCR4-NOT transcription complex subunit 1	Homo sapiens
Q4KMP7	TBC1D10B,FP2461	2.81552	1.4934		#NUM!		1	3	3	87.2	TBC1 domain family member 10B	Homo sapiens
P35268	RPL22	2.48379	1.31254		#NUM!		1	3	3	14.8	60S ribosomal protein L22	Homo sapiens
P35998	PSMC2,MSS1	2.4416	1.28783		#NUM!		1	3	3	48.6	26S proteasome regulatory subunit 7	Homo sapiens
O14983	ATP2A1	2.08401	1.05936		#NUM!		1	3	3	110.3	Sarcoplasmic/endoplasmic reticulum calcium ATPase 1	Homo sapiens
Q5VV67	PPRC1,KIAA0595	1.85102	0.88832		#NUM!		1	3	3	177.5	Peroxisome proliferator-activated receptor gamma coactivator-related protein 1	Homo sapiens
Q9BXU1	STK31,SGK396	1.84852	0.886369		#NUM!		1	3	3	115.7	Serine/threonine-protein kinase 31	Homo sapiens
Q9NV70	EXOC1,SEC3,SEC3L1,BM-012	1.83954	0.879348		#NUM!		1	3	3	102	Exocyst complex component 1	Homo sapiens
P50750	CDK9,CDC2L4,TAK	1.56847	0.649354		#NUM!		1	3	3	42.8	RecName: Full=Cyclin-dependent kinase 9; EC=2.7.11.22; EC=2.7.11.23; AltName: Full=C-2K; AltName: Full=Cell division cycle 2-like protein kinase 4; AltName: Full=Cell division protein kinase 9; AltName: Full=Serine/threonine-protein kinase PITALRE; A	Homo sapiens
O14594	NCAN,CSPG3,NEUR	1.53054	0.614037		#NUM!		1	3	3	143.1	Neurocan core protein	Homo sapiens
Q9BY11	PACSIN1,KIAA1379	1.49028	0.575586		#NUM!		1	3	3	51	Protein kinase C and casein kinase substrate in neurons protein 1	Homo sapiens
P30048	PRDX3,AOP1	1.49003	0.575342		#NUM!		1	3	3	27.7	Thioredoxin-dependent peroxide reductase, mitochondrial	Homo sapiens
P30876	POLR2B	1.3219	0.402617		#NUM!		1	3	3	133.9	DNA-directed RNA polymerase II subunit RPB2	Homo sapiens
Q9GZN8	C20orf27	1.28683	0.363821		#NUM!		1	3	3	19.3	UPF0687 protein C20orf27	Homo sapiens
Q96KP1	EXOC2,SEC5,SEC5L1	1.07648	0.106325		#NUM!		1	3	3	104.1	Exocyst complex component 2	Homo sapiens
Q6FHJ7	SFRP4,FRPHE	1.06623	0.0925216		#NUM!		1	3	3	39.8	Secreted frizzled-related protein 4	Homo sapiens
O60888	CUTA,ACHAP,C6orf82	1.06269	0.0877209		#NUM!		1	3	3	19.1	RecName: Full=Protein CutA; AltName: Full=Acetylcholinesterase-associated protein; AltName: Full=Brain acetylcholinesterase putative membrane anchor; Flags: Precursor	Homo sapiens
O95084	PRSS23,ZSIG13,UNQ270/PRO307	1.0259	0.0368908		#NUM!		1	3	3	43	Serine protease 23	Homo sapiens
O60506	SYNCRIP,HNRPQ,NSAP1	1.00191	0.00275643		#NUM!		1	3	3	69.6	Heterogeneous nuclear ribonucleoprotein Q	Homo sapiens
P06737	PYGL	0.994246	-0.00832491		#NUM!		1	3	3	97.1	Glycogen phosphorylase, liver form	Homo sapiens
Q9Y4B6	VPRBP,DCAF1,KIAA0800,RIP	0.967993	-0.0469321		#NUM!		1	3	3	169	DDB1- and CUL4-associated factor 1	Homo sapiens
Q96EQ0	SGTB,SGT2	0.891548	-0.165615		#NUM!		1	3	3	33.4	Small glutamine-rich tetratricopeptide repeat-containing protein beta	Homo sapiens
P35908	KRT2,KRT2A,KRT2E	0.848842	-0.236431		#NUM!		1	3	3	65.4	Keratin, type II cytoskeletal 2 epidermal	Homo sapiens
Q9UKV8	AGO2,EIF2C2	0.811113	-0.302025		#NUM!		1	3	3	97.2	Protein argonaute-2	Homo sapiens
Q92805	GOLGA1	0.803408	-0.315795		#NUM!		1	3	3	88.2	Golgin subfamily A member 1	Homo sapiens
P30044	PRDX5,ACR1,SBBI10	0.792406	-0.335688		#NUM!		1	3	3	22.1	Peroxiredoxin-5, mitochondrial	Homo sapiens
Q7Z4S6	KIF21A,KIAA1708,KIF2	0.737575	-0.439139		#NUM!		1	3	3	187.2	Kinesin-like protein KIF21A	Homo sapiens
P23470	PTPRG,PTPG	0.520363	-0.94241		#NUM!		1	3	3	162	Receptor-type tyrosine-protein phosphatase gamma	Homo sapiens
P61019	RAB2A,RAB2	0.510033	-0.971337		#NUM!		1	3	3	23.5	Ras-related protein Rab-2A	Homo sapiens
Q9H9A7	RMI1,C9orf76	0.491865	-1.02367		#NUM!		1	3	3	70.1	RecQ-mediated genome instability protein 1	Homo sapiens
P62861	FAU	0.472641	-1.08118		#NUM!		1	3	3	6.6	40S ribosomal protein S30	Homo sapiens
Q96P11	NSUN5,NSUN5A,WBSCR20,WBSCR20A	0.456424	-1.13155		#NUM!		1	3	3	46.7	Probable 28S rRNA (cytosine-C(5))-methyltransferase	Homo sapiens
Q13153	PAK1	0.415999	-1.26535		#NUM!		1	3	3	60.6	Serine/threonine-protein kinase PAK 1	Homo sapiens
Q16543	CDC37,CDC37A	0.405438	-1.30245		#NUM!		1	3	3	44.5	Hsp90 co-chaperone Cdc37	Homo sapiens
Q9P0J1	PDP1,PDP,PPM2C	0.397719	-1.33018		#NUM!		1	3	3	61.1	[Pyruvate dehydrogenase [acetyl-transferring]]-phosphatase 1, mitochondrial	Homo sapiens
P49257	LMAN1,ERGIC53,F5F8D	0.369671	-1.43569		#NUM!		1	3	3	57.5	Protein ERGIC-53	Homo sapiens
P62760	VSNL1,VISL1	0.362236	-1.465		#NUM!		1	3	3	22.1	Visinin-like protein 1	Homo sapiens
P09110	ACAA1,ACAA,PTHIO	0.203697	-2.29551		#NUM!		1	3	3	44.3	3-ketoacyl-CoA thiolase, peroxisomal	Homo sapiens
Q53GQ0	HSD17B12,SDR12C1	0.170897	-2.5488		#NUM!		1	3	3	34.3	Very-long-chain 3-oxoacyl-CoA reductase	Homo sapiens
Q00610	CLTC,CLH17,CLTCL2,KIAA0034	0.189235	-2.40175	1.19729e-116	115.922	2.82383	42	422	480	191.6	Clathrin heavy chain 1	Homo sapiens
Q01082	SPTBN1,SPTB2	0.467985	-1.09547	6.6912e-25	24.1745	7.51576	19	178	204	274.6	Spectrin beta chain, non-erythrocytic 1	Homo sapiens
Q14204	DYNC1H1,DHC1,DNCH1,DNCL,DNECL,DYHC,KIAA0325	0.556664	-0.845121	1.23309e-23	22.909	8.28071	31	241	260	532.4	Cytoplasmic dynein 1 heavy chain 1	Homo sapiens
P63010	AP2B1,ADTB2,CLAPB1	0.36033	-1.47261	1.07022e-20	19.9705	7.66017	11	112	134	104.6	AP-2 complex subunit beta	Homo sapiens
Q13201	MMRN1,ECM,EMILIN4,GPIA*,MMRN	0.432139	-1.21043	3.31225e-20	19.4799	8.63294	15	164	174	138.1	Multimerin-1	Homo sapiens
Q13509	TUBB3,TUBB4	0.227608	-2.13537	4.19382e-19	18.3774	7.05454	5	75	83	50.4	Tubulin beta-3 chain	Homo sapiens
P98160	HSPG2	1.55898	0.640604	7.02197e-19	18.1535	9.94068	34	350	360	468.8	Basement membrane-specific heparan sulfate proteoglycan core protein	Homo sapiens
P08758	ANXA5,ANX5,ENX2,PP4	0.226279	-2.14383	1.5185e-18	17.8186	7.88973	10	92	102	35.9	Annexin A5	Homo sapiens
P11217	PYGM	0.333321	-1.58501	2.8764e-18	17.5412	8.13259	8	96	102	97.1	Glycogen phosphorylase, muscle form	Homo sapiens
P08133	ANXA6,ANX6	0.218922	-2.19151	5.45545e-13	12.2632	8.21969	7	50	53	75.9	Annexin A6	Homo sapiens
P21333	FLNA,FLN,FLN1	0.671452	-0.574644	7.37203e-13	12.1324	11.8659	23	198	221	280.7	Filamin-A	Homo sapiens
P49327	FASN,FAS	0.622798	-0.683164	2.89358e-12	11.5386	11.7616	17	144	164	273.4	Fatty acid synthase	Homo sapiens
Q14194	CRMP1,DPYSL1,ULIP3	0.433096	-1.20724	5.14324e-12	11.2888	11.2161	8	97	102	62.2	Dihydropyrimidinase-related protein 1	Homo sapiens
Q9P2R7	SUCLA2	0.395288	-1.33902	6.22954e-12	11.2055	7.18251	4	36	44	50.3	Succinate--CoA ligase [ADP-forming] subunit beta, mitochondrial	Homo sapiens
O94973	AP2A2,ADTAB,CLAPA2,HIP9,HYPJ,KIAA0899	0.354875	-1.49462	2.45558e-11	10.6098	9.61812	6	52	55	104	AP-2 complex subunit alpha-2	Homo sapiens
P17301	ITGA2,CD49B	0.230113	-2.11958	3.42698e-11	10.4651	9.92451	5	53	56	129.3	Integrin alpha-2	Homo sapiens
P06576	ATP5F1B,ATP5B,ATPMB,ATPSB	0.484164	-1.04643	1.09194e-10	9.9618	12.973	18	155	178	56.6	ATP synthase subunit beta, mitochondrial	Homo sapiens
Q14195	DPYSL3,CRMP4,DRP3,ULIP,ULIP1	0.589814	-0.761669	1.2443e-10	9.90508	12.4293	8	106	111	62	Dihydropyrimidinase-related protein 3	Homo sapiens
Q16555	DPYSL2,CRMP2,ULIP2	0.627211	-0.672977	1.29438e-10	9.88794	13.4334	21	212	230	62.3	Dihydropyrimidinase-related protein 2	Homo sapiens
Q96CW1	AP2M1,CLAPM1,KIAA0109	0.359794	-1.47476	1.29438e-10	9.88794	11.3591	8	70	75	49.7	AP-2 complex subunit mu	Homo sapiens
P50213	IDH3A	0.449592	-1.15331	1.29966e-10	9.88617	10.0506	5	49	52	39.6	Isocitrate dehydrogenase [NAD] subunit alpha, mitochondrial	Homo sapiens
P08648	ITGA5,FNRA	0.160085	-2.64309	1.46021e-10	9.83559	9.50836	5	43	43	114.5	Integrin alpha-5	Homo sapiens
P46459	NSF	0.422876	-1.24169	2.15234e-10	9.66709	10.5528	5	52	54	82.6	Vesicle-fusing ATPase	Homo sapiens
P04406	GAPDH,GAPD,CDABP0047,OK/SW-cl.12	0.558087	-0.841438	2.89827e-10	9.53786	12.4212	9	91	105	36.1	Glyceraldehyde-3-phosphate dehydrogenase	Homo sapiens
P04083	ANXA1,ANX1,LPC1	0.23123	-2.1126	3.08578e-10	9.51064	9.95474	7	47	55	38.7	Annexin A1	Homo sapiens
O75083	WDR1	0.600161	-0.736579	3.92442e-10	9.40622	12.7294	10	102	120	66.2	WD repeat-containing protein 1	Homo sapiens
P12109	COL6A1	4.91943	2.29849	5.0944e-10	9.29291	7.13016	3	28	36	108.5	Collagen alpha-1(VI) chain	Homo sapiens
P61163	ACTR1A,CTRN1	0.492353	-1.02223	1.24248e-09	8.90571	12.6073	7	77	83	42.6	Alpha-centractin	Homo sapiens
P08237	PFKM,PFKX	0.434938	-1.20112	1.40072e-09	8.85365	10.5041	4	43	45	85.2	ATP-dependent 6-phosphofructokinase, muscle type	Homo sapiens
P49773	HINT1,HINT,PKCI1,PRKCNH1	0.530809	-0.913736	1.89911e-09	8.72145	8.06243	1	28	30	13.8	Histidine triad nucleotide-binding protein 1	Homo sapiens
P07814	EPRS1,EPRS,GLNS,PARS,QARS,QPRS,PIG32	0.46924	-1.0916	4.2746e-09	8.3691	12.7411	6	66	69	170.6	Bifunctional glutamate/proline--tRNA ligase	Homo sapiens
P15144	ANPEP,APN,CD13,PEPN	0.253998	-1.97711	4.8624e-09	8.31315	12.4577	8	62	70	109.5	Aminopeptidase N	Homo sapiens
P61764	STXBP1,UNC18A	0.457687	-1.12757	5.54926e-09	8.25576	14.3099	13	131	150	67.6	Syntaxin-binding protein 1	Homo sapiens
Q9Y2A7	NCKAP1,HEM2,KIAA0587,NAP1	0.425752	-1.23192	6.00134e-09	8.22175	12.4333	7	58	62	128.8	Nck-associated protein 1	Homo sapiens
P15311	EZR,VIL2	0.534252	-0.904409	6.46609e-09	8.18936	11.251	4	44	54	69.4	Ezrin	Homo sapiens
Q86VP6	CAND1,KIAA0829,TIP120,TIP120A	0.587422	-0.767531	7.1064e-09	8.14835	14.2127	13	115	128	136.4	Cullin-associated NEDD8-dissociated protein 1	Homo sapiens
P17987	TCP1,CCT1,CCTA	0.563435	-0.827679	8.77042e-09	8.05698	12.4931	6	56	66	60.3	T-complex protein 1 subunit alpha	Homo sapiens
Q9UBQ0	VPS29,DC15,DC7,MDS007	0.314794	-1.66752	1.20032e-08	7.9207	11.817	3	45	45	20.5	Vacuolar protein sorting-associated protein 29	Homo sapiens
Q16181	SEPTIN7,CDC10,SEPT7	0.322564	-1.63234	2.18671e-08	7.66021	10.805	3	36	44	50.7	Septin-7	Homo sapiens
Q14697	GANAB,G2AN,KIAA0088	0.694842	-0.525243	2.91971e-08	7.53466	15.0127	14	124	138	106.9	Neutral alpha-glucosidase AB	Homo sapiens
Q93050	ATP6V0A1,ATP6N1,ATP6N1A,VPP1	0.117548	-3.08868	3.10131e-08	7.50846	8.55886	3	25	27	96.4	V-type proton ATPase 116 kDa subunit a isoform 1	Homo sapiens
O43426	SYNJ1,KIAA0910	0.514621	-0.958418	3.11303e-08	7.50682	14.0807	8	76	87	173.1	Synaptojanin-1	Homo sapiens
P05089	ARG1	2.96192	1.56653	3.11303e-08	7.50682	4.83987	3	18	22	34.7	Arginase-1	Homo sapiens
Q15181	PPA1,IOPPP,PP	0.634026	-0.657386	3.74566e-08	7.42647	11.957	3	41	48	32.7	Inorganic pyrophosphatase	Homo sapiens
O94925	GLS,GLS1,KIAA0838	0.56087	-0.834261	5.47095e-08	7.26194	15.278	12	118	132	73.5	Glutaminase kidney isoform, mitochondrial	Homo sapiens
Q9BPU6	DPYSL5,CRMP5,ULIP6	0.506275	-0.982006	6.31792e-08	7.19943	15.1086	8	99	107	61.4	Dihydropyrimidinase-related protein 5	Homo sapiens
P39023	RPL3,OK/SW-cl.32	0.255731	-1.9673	7.0185e-08	7.15376	9.79402	2	27	29	46.1	60S ribosomal protein L3	Homo sapiens
P10636	MAPT,MAPTL,MTBT1,TAU	0.390673	-1.35597	7.29841e-08	7.13677	9.12183	1	25	28	78.9	Microtubule-associated protein tau	Homo sapiens
O43301	HSPA12A,KIAA0417	0.313319	-1.6743	1.04473e-07	6.981	10.0541	4	28	32	75	Heat shock 70 kDa protein 12A	Homo sapiens
Q9NPG4	PCDH12,UNQ395/PRO731	4.40299	2.13848	1.07291e-07	6.96944	5.55296	1	17	18	129	Protocadherin-12	Homo sapiens
P12111	COL6A3	0.600264	-0.73633	1.30789e-07	6.88343	14.161	6	58	63	343.7	Collagen alpha-3(VI) chain	Homo sapiens
P55786	NPEPPS,PSA	0.626068	-0.675608	2.08306e-07	6.6813	15.1842	8	76	89	103.3	Puromycin-sensitive aminopeptidase	Homo sapiens
P21980	TGM2	0.551779	-0.857839	2.10025e-07	6.67773	15.4019	7	82	82	77.3	Protein-glutamine gamma-glutamyltransferase 2	Homo sapiens
Q6UWR7	ENPP6,UNQ1889/PRO4334	0.170788	-2.54972	3.14182e-07	6.50282	6.97559	2	18	18	50.2	Ectonucleotide pyrophosphatase/phosphodiesterase family member 6	Homo sapiens
Q10567	AP1B1,ADTB1,BAM22,CLAPB2	0.342436	-1.54609	3.15562e-07	6.50092	12.7143	5	37	42	104.6	AP-1 complex subunit beta-1	Homo sapiens
P07954	FH	0.475318	-1.07304	3.15582e-07	6.50089	14.2892	6	53	66	54.6	Fumarate hydratase, mitochondrial	Homo sapiens
P10809	HSPD1,HSP60	0.626846	-0.673818	3.34376e-07	6.47577	16.1472	12	104	118	61.1	60 kDa heat shock protein, mitochondrial	Homo sapiens
Q01518	CAP1,CAP	0.385507	-1.37517	3.80891e-07	6.4192	11.8273	3	31	32	51.9	Adenylyl cyclase-associated protein 1	Homo sapiens
P28838	LAP3,LAPEP,PEPS	0.477618	-1.06607	4.0691e-07	6.3905	14.7076	5	54	58	56.2	Cytosol aminopeptidase	Homo sapiens
P43004	SLC1A2,EAAT2,GLT1	0.174721	-2.51687	4.71852e-07	6.32619	5.71673	1	16	17	62.1	Excitatory amino acid transporter 2	Homo sapiens
P60660	MYL6	0.141844	-2.81762	7.79016e-07	6.10845	8.95403	1	20	20	16.9	Myosin light polypeptide 6	Homo sapiens
O43143	DHX15,DBP1,DDX15	0.551966	-0.857349	8.43698e-07	6.07381	12.668	3	32	37	90.9	Pre-mRNA-splicing factor ATP-dependent RNA helicase DHX15	Homo sapiens
P35573	AGL,GDE	0.647158	-0.627811	8.60085e-07	6.06546	15.4379	6	58	64	174.8	Glycogen debranching enzyme	Homo sapiens
P51148	RAB5C,RABL	0.552024	-0.857197	9.37981e-07	6.02781	11.6913	2	27	30	23.5	Ras-related protein Rab-5C	Homo sapiens
O60641	SNAP91,KIAA0656	0.513333	-0.962032	9.48589e-07	6.02292	14.4102	4	43	46	92.5	Clathrin coat assembly protein AP180	Homo sapiens
P02751	FN1,FN	0.730256	-0.453526	1.06879e-06	5.97111	17.9789	33	284	333	262.6	Fibronectin	Homo sapiens
Q9Y490	TLN1,KIAA1027,TLN	0.565829	-0.821562	1.08441e-06	5.96481	17.2987	21	136	172	269.8	Talin-1	Homo sapiens
P54289	CACNA2D1,CACNL2A,CCHL2A,MHS3	0.520982	-0.940695	1.11194e-06	5.95392	14.1662	6	42	52	124.6	Voltage-dependent calcium channel subunit alpha-2/delta-1	Homo sapiens
Q08431	MFGE8	0.0955604	-3.38744	1.5375e-06	5.81319	10.5895	3	23	25	43.1	Lactadherin	Homo sapiens
Q07954	LRP1,A2MR,APR	1.59046	0.669444	1.61207e-06	5.79262	17.3604	12	111	120	504.6	Prolow-density lipoprotein receptor-related protein 1	Homo sapiens
P05556	ITGB1,FNRB,MDF2,MSK12	0.205515	-2.28268	1.63995e-06	5.78517	12.4961	4	30	37	88.4	Integrin beta-1	Homo sapiens
Q14117	DPYS	2.41591	1.27257	2.03907e-06	5.69057	8.5258	1	18	20	56.6	Dihydropyrimidinase	Homo sapiens
Q92954	PRG4,MSF,SZP	0.297025	-1.75134	2.31436e-06	5.63557	14.9166	3	40	40	151.1	Proteoglycan 4	Homo sapiens
Q92599	SEPTIN8,KIAA0202,SEPT8	0.445247	-1.16732	2.32176e-06	5.63418	7.87163	1	17	20	55.8	Septin-8	Homo sapiens
P50454	SERPINH1,CBP1,CBP2,HSP47,SERPINH2,PIG14	0.500838	-0.997585	3.64892e-06	5.43784	16.3512	8	57	70	46.4	Serpin H1	Homo sapiens
P17813	ENG,END	0.135499	-2.88365	3.69256e-06	5.43267	9.06991	1	18	18	70.6	Endoglin	Homo sapiens
Q13618	CUL3,KIAA0617	0.47771	-1.06579	3.72554e-06	5.42881	14.5871	5	36	44	88.9	Cullin-3	Homo sapiens
P24752	ACAT1,ACAT,MAT	0.456055	-1.13272	4.33943e-06	5.36257	12.7673	3	26	28	45.2	Acetyl-CoA acetyltransferase, mitochondrial	Homo sapiens
Q92859	NEO1,IGDCC2,NGN	2.79981	1.48533	4.43058e-06	5.35354	14.1625	4	33	37	160	Neogenin	Homo sapiens
P55285	CDH6	3.12945	1.64591	5.04833e-06	5.29685	4.25942	2	13	20	88.3	Cadherin-6	Homo sapiens
Q06210	GFPT1,GFAT,GFPT	0.475781	-1.07163	6.12462e-06	5.21292	12.7541	3	25	26	78.8	Glutamine--fructose-6-phosphate aminotransferase [isomerizing] 1	Homo sapiens
P43121	MCAM,MUC18	0.14072	-2.8291	6.13785e-06	5.21198	10.9009	2	20	20	71.6	Cell surface glycoprotein MUC18	Homo sapiens
P31323	PRKAR2B	0.436641	-1.19548	6.26499e-06	5.20308	14.0323	4	30	33	46.3	cAMP-dependent protein kinase type II-beta regulatory subunit	Homo sapiens
P05166	PCCB	0.353115	-1.50179	8.22457e-06	5.08489	14.9926	3	33	34	58.2	Propionyl-CoA carboxylase beta chain, mitochondrial	Homo sapiens
P78371	CCT2,99D8.1,CCTB	0.633046	-0.659617	8.54982e-06	5.06804	18.2895	8	84	90	57.5	T-complex protein 1 subunit beta	Homo sapiens
Q9NXA8	SIRT5,SIR2L5	0.431028	-1.21415	9.7621e-06	5.01046	9.29639	1	17	19	33.9	NAD-dependent protein deacylase sirtuin-5, mitochondrial	Homo sapiens
Q9H0R4	HDHD2	0.599924	-0.737149	1.05527e-05	4.97664	16.7918	4	45	46	28.5	Haloacid dehalogenase-like hydrolase domain-containing protein 2	Homo sapiens
P23921	RRM1,RR1	0.543523	-0.879588	1.07195e-05	4.96983	15.8133	4	36	37	90.1	Ribonucleoside-diphosphate reductase large subunit	Homo sapiens
P78539	SRPX,ETX1	0.364606	-1.45559	1.1051e-05	4.9566	14.3755	3	28	29	51.6	Sushi repeat-containing protein SRPX	Homo sapiens
Q96AC1	FERMT2,KIND2,MIG2,PLEKHC1	0.523277	-0.934353	1.4687e-05	4.83307	16.4331	3	39	41	77.9	Fermitin family homolog 2	Homo sapiens
Q99747	NAPG,SNAPG	0.311268	-1.68377	1.48716e-05	4.82764	10.5735	2	18	19	34.7	Gamma-soluble NSF attachment protein	Homo sapiens
P21964	COMT	0.527483	-0.922804	1.52026e-05	4.81808	13.7685	2	25	30	30	Catechol O-methyltransferase	Homo sapiens
P23396	RPS3,OK/SW-cl.26	0.400211	-1.32117	1.9523e-05	4.70945	15.2654	4	30	35	26.7	40S ribosomal protein S3	Homo sapiens
Q9NQ66	PLCB1,KIAA0581	0.462494	-1.11249	1.9523e-05	4.70945	14.709	4	28	32	138.6	1-phosphatidylinositol 4,5-bisphosphate phosphodiesterase beta-1	Homo sapiens
P49419	ALDH7A1,ATQ1	0.526808	-0.924651	2.11617e-05	4.67445	14.1491	3	25	28	58.5	Alpha-aminoadipic semialdehyde dehydrogenase	Homo sapiens
O00487	PSMD14,POH1	0.457049	-1.12958	2.25984e-05	4.64592	16.2885	3	34	38	34.6	26S proteasome non-ATPase regulatory subunit 14	Homo sapiens
Q15262	PTPRK,PTPK	2.41202	1.27024	2.28216e-05	4.64165	12.4117	2	20	20	162.1	Receptor-type tyrosine-protein phosphatase kappa	Homo sapiens
P40227	CCT6A,CCT6,CCTZ	0.578899	-0.788615	2.48098e-05	4.60538	18.5712	5	60	65	58	T-complex protein 1 subunit zeta	Homo sapiens
Q92743	HTRA1,HTRA,PRSS11	0.586162	-0.77063	2.61304e-05	4.58285	18.1923	5	51	54	51.3	Serine protease HTRA1	Homo sapiens
Q05193	DNM1,DNM	0.384548	-1.37876	2.732e-05	4.56352	17.7321	6	46	50	97.4	Dynamin-1	Homo sapiens
Q9Y696	CLIC4	0.451936	-1.14581	3.26632e-05	4.48594	14.6893	3	25	28	28.8	Chloride intracellular channel protein 4	Homo sapiens
P36776	LONP1,PRSS15	0.396212	-1.33565	3.30437e-05	4.48091	10.7645	2	17	20	106.5	Lon protease homolog, mitochondrial	Homo sapiens
Q13617	CUL2	0.562842	-0.829198	3.69935e-05	4.43187	16.7072	4	34	40	87	Cullin-2	Homo sapiens
P61978	HNRNPK,HNRPK	0.66709	-0.584047	3.75198e-05	4.42574	19.5241	6	71	75	51	Heterogeneous nuclear ribonucleoprotein K	Homo sapiens
P61421	ATP6V0D1,ATP6D,VPATPD	0.322408	-1.63304	3.92308e-05	4.40637	14.5661	3	24	28	40.3	V-type proton ATPase subunit d 1	Homo sapiens
Q14152	EIF3A,EIF3S10,KIAA0139	0.282726	-1.82252	4.38148e-05	4.35838	16.2849	4	30	33	166.6	Eukaryotic translation initiation factor 3 subunit A	Homo sapiens
P51452	DUSP3,VHR	0.569297	-0.812745	4.43986e-05	4.35263	13.3029	2	21	25	20.5	Dual specificity protein phosphatase 3	Homo sapiens
Q14558	PRPSAP1	0.445713	-1.16581	4.5803e-05	4.33911	17.5141	4	37	40	39.4	Phosphoribosyl pyrophosphate synthase-associated protein 1	Homo sapiens
P09622	DLD,GCSL,LAD,PHE3	0.336405	-1.57173	4.64601e-05	4.33292	16.6132	4	31	34	54.2	Dihydrolipoyl dehydrogenase, mitochondrial	Homo sapiens
O75955	FLOT1	0.246465	-2.02054	4.79926e-05	4.31883	17.073	4	34	40	47.4	Flotillin-1	Homo sapiens
P24539	ATP5PB,ATP5F1	0.335105	-1.57732	4.83528e-05	4.31558	10.3983	2	16	17	28.9	ATP synthase F(0) complex subunit B1, mitochondrial	Homo sapiens
Q99536	VAT1	0.333183	-1.58561	5.31974e-05	4.27411	18.4869	6	44	47	41.9	Synaptic vesicle membrane protein VAT-1 homolog	Homo sapiens
Q16774	GUK1,GMK,GMPK	2.04262	1.03042	5.31974e-05	4.27411	12.9798	1	19	20	21.7	Guanylate kinase	Homo sapiens
P57737	CORO7	0.487527	-1.03645	5.45229e-05	4.26342	10.5761	1	16	18	100.6	Coronin-7	Homo sapiens
P60953	CDC42	0.54235	-0.882704	5.58914e-05	4.25266	15.8242	2	26	27	21.3	Cell division control protein 42 homolog	Homo sapiens
P10586	PTPRF,LAR	3.28168	1.71444	5.58914e-05	4.25266	15.4876	3	25	26	212.9	Receptor-type tyrosine-protein phosphatase F	Homo sapiens
Q14764	MVP,LRP	0.501426	-0.995893	6.19682e-05	4.20783	20.0325	7	67	70	99.3	Major vault protein	Homo sapiens
Q9BUD6	SPON2,DIL1,UNQ435/PRO866	3.5555	1.83005	6.59008e-05	4.18111	1.47426	1	9	10	35.8	Spondin-2	Homo sapiens
P48643	CCT5,CCTE,KIAA0098	0.668563	-0.580864	6.86342e-05	4.16346	19.2803	5	50	60	59.7	T-complex protein 1 subunit epsilon	Homo sapiens
P14618	PKM,OIP3,PK2,PK3,PKM2	0.724863	-0.464219	7.06009e-05	4.15119	21.4664	15	158	188	57.9	Pyruvate kinase PKM	Homo sapiens
Q9ULU8	CADPS,CAPS,CAPS1,KIAA1121	0.417355	-1.26065	7.06009e-05	4.15119	17.8171	5	35	36	152.8	Calcium-dependent secretion activator 1	Homo sapiens
P22694	PRKACB	0.46718	-1.09795	7.30082e-05	4.13663	16.7968	3	29	32	40.6	cAMP-dependent protein kinase catalytic subunit beta	Homo sapiens
P05121	SERPINE1,PAI1,PLANH1	1.63256	0.707135	7.313e-05	4.1359	21.1151	12	109	118	45.1	Plasminogen activator inhibitor 1	Homo sapiens
O60502	MGEA5,HEXC,KIAA0679,MEA5	0.586086	-0.770815	7.9499e-05	4.09964	15.2147	3	23	27	102.9	Protein O-GlcNAcase	Homo sapiens
O43505	B3GNT1,B3GNT6	3.22955	1.69133	8.64314e-05	4.06333	14.334	4	22	24	47.1	Beta-1,4-glucuronyltransferase 1	Homo sapiens
P10515	DLAT,DLTA	0.619581	-0.690636	0.000116918	3.93212	19.9974	3	48	50	69	Dihydrolipoyllysine-residue acetyltransferase component of pyruvate dehydrogenase complex, mitochondrial	Homo sapiens
P11279	LAMP1	0.065904	-3.92349	0.000122713	3.91111	7.81502	2	13	13	44.9	Lysosome-associated membrane glycoprotein 1	Homo sapiens
P40926	MDH2	0.493428	-1.01909	0.000124745	3.90398	19.8652	6	46	49	35.5	Malate dehydrogenase, mitochondrial	Homo sapiens
Q06828	FMOD,FM,SLRR2E	2.24163	1.16455	0.000124745	3.90398	12.7943	1	17	20	43.2	Fibromodulin	Homo sapiens
P13611	VCAN,CSPG2	0.181836	-2.45929	0.000124745	3.90398	12.7933	2	17	18	372.8	Versican core protein	Homo sapiens
P21589	NT5E,NT5,NTE	0.189312	-2.40116	0.00012748	3.89456	14.3398	3	20	21	63.4	5'-nucleotidase	Homo sapiens
Q9NZD2	GLTP	0.423506	-1.23954	0.000136653	3.86438	13.7571	2	18	20	23.8	Glycolipid transfer protein	Homo sapiens
P04264	KRT1,KRTA	0.566309	-0.820339	0.000139457	3.85556	22.0017	13	113	124	66	Keratin, type II cytoskeletal 1	Homo sapiens
O43837	IDH3B	0.292331	-1.77432	0.000139457	3.85556	17.2114	3	27	28	42.2	Isocitrate dehydrogenase [NAD] subunit beta, mitochondrial	Homo sapiens
Q9NVA2	SEPTIN11,SEPT11	0.415512	-1.26704	0.000139457	3.85556	14.5026	1	19	20	49.4	Septin-11	Homo sapiens
P46940	IQGAP1,KIAA0051	0.624408	-0.679439	0.00014972	3.82472	21.0504	9	64	71	189.3	Ras GTPase-activating-like protein IQGAP1	Homo sapiens
O95782	AP2A1,ADTAA,CLAPA1	0.434054	-1.20405	0.00014972	3.82472	20.0632	6	47	55	107.5	AP-2 complex subunit alpha-1	Homo sapiens
Q8NFY9	KBTBD8,KIAA1842,TAKRP	6.73206	2.75105	0.000159823	3.79636	4.25482	1	10	10	68.8	Kelch repeat and BTB domain-containing protein 8	Homo sapiens
Q13423	NNT	0.378011	-1.4035	0.000164251	3.78449	13.2917	2	17	19	113.9	NAD(P) transhydrogenase, mitochondrial	Homo sapiens
Q9UPN3	MACF1,ABP620,ACF7,KIAA0465,KIAA1251	0.537461	-0.895768	0.000173595	3.76046	19.6318	5	38	41	838.3	Microtubule-actin cross-linking factor 1, isoforms 1/2/3/5	Homo sapiens
P20290	BTF3,NACB,OK/SW-cl.8	0.306986	-1.70375	0.000173595	3.76046	14.1908	2	18	18	22.2	Transcription factor BTF3	Homo sapiens
O00410	IPO5,KPNB3,RANBP5	0.397274	-1.33179	0.000181462	3.74121	17.3339	3	25	25	123.6	Importin-5	Homo sapiens
P08195	SLC3A2,MDU1	0.139681	-2.83979	0.000184005	3.73517	15.0057	2	20	20	68	4F2 cell-surface antigen heavy chain	Homo sapiens
P22234	PAICS,ADE2,AIRC,PAIS	0.336518	-1.57124	0.000188809	3.72398	15.6565	2	20	20	47.1	Multifunctional protein ADE2	Homo sapiens
Q08211	DHX9,DDX9,LKP,NDH2	0.605702	-0.723319	0.000212141	3.67338	17.6045	3	26	31	141	ATP-dependent RNA helicase A	Homo sapiens
Q9UNS2	COPS3,CSN3	0.504844	-0.986091	0.000234249	3.63032	17.7667	2	25	26	47.9	COP9 signalosome complex subunit 3	Homo sapiens
O00560	SDCBP,MDA9,SYCL	0.312837	-1.67652	0.000246133	3.60883	11.9625	2	15	16	32.4	Syntenin-1	Homo sapiens
O75531	BANF1,BAF,BCRG1	0.196372	-2.34834	0.000270385	3.56802	0.0055132	1	7	10	10.1	Barrier-to-autointegration factor	Homo sapiens
P53621	COPA	0.539549	-0.890175	0.000283187	3.54793	20.3001	7	39	44	138.3	Coatomer subunit alpha	Homo sapiens
Q92499	DDX1	0.3777	-1.40469	0.000286435	3.54297	16.9098	3	22	25	82.4	ATP-dependent RNA helicase DDX1	Homo sapiens
P63104	YWHAZ	3.09265	1.62884	0.000300646	3.52194	15.204	5	22	31	27.7	14-3-3 protein zeta/delta	Homo sapiens
Q9Y4L1	HYOU1,GRP170,ORP150	0.544643	-0.876616	0.000347047	3.45961	20.6414	3	36	36	111.3	Hypoxia up-regulated protein 1	Homo sapiens
Q9Y4D7	PLXND1,KIAA0620	0.325876	-1.61761	0.000363695	3.43926	14.7536	2	17	20	212	Plexin-D1	Homo sapiens
P31153	MAT2A,AMS2,MATA2	0.532373	-0.909491	0.000381294	3.41874	19.7405	4	30	31	43.7	S-adenosylmethionine synthase isoform type-2	Homo sapiens
Q8IWQ3	BRSK2,C11orf7,PEN11B,SADA,STK29,HUSSY-12	1.53992	0.622853	0.000389698	3.40927	12.8366	1	15	18	81.6	Serine/threonine-protein kinase BRSK2	Homo sapiens
Q15113	PCOLCE,PCPE1	3.97235	1.98999	0.000389698	3.40927	5.47874	1	10	10	48	Procollagen C-endopeptidase enhancer 1	Homo sapiens
Q63HM9	PLCXD3	0.261196	-1.9368	0.000405723	3.39177	14.0452	2	16	18	36.3	PI-PLC X domain-containing protein 3	Homo sapiens
P26641	EEF1G,EF1G,PRO1608	0.576452	-0.794727	0.000405877	3.39161	21.8085	5	47	56	50.1	Elongation factor 1-gamma	Homo sapiens
P16284	PECAM1	0.307314	-1.70221	0.000407811	3.38954	19.1117	4	27	29	82.5	Platelet endothelial cell adhesion molecule	Homo sapiens
P13804	ETFA	0.220534	-2.18093	0.000438436	3.35809	16.6273	1	19	19	35.1	Electron transfer flavoprotein subunit alpha, mitochondrial	Homo sapiens
P50991	CCT4,CCTD,SRB	0.692927	-0.529224	0.000477905	3.32066	21.7209	5	42	51	57.9	T-complex protein 1 subunit delta	Homo sapiens
Q16531	DDB1,XAP1	0.63246	-0.660953	0.000507039	3.29496	18.8479	4	25	32	127	DNA damage-binding protein 1	Homo sapiens
O43236	SEPTIN4,ARTS,C17orf47,PNUTL2,SEP4,SEPT4,hucep-7	0.270073	-1.88858	0.000522807	3.28166	18.0734	2	22	22	55.1	Septin-4	Homo sapiens
Q92820	GGH	2.36021	1.23892	0.000522807	3.28166	15.5164	2	17	19	36	Gamma-glutamyl hydrolase	Homo sapiens
O95445	APOM,G3A,NG20,HSPC336	2.61617	1.38745	0.000531302	3.27466	16.3572	2	18	20	21.3	Apolipoprotein M	Homo sapiens
O60701	UGDH	0.515036	-0.957256	0.000531577	3.27443	20.4169	3	29	30	55	UDP-glucose 6-dehydrogenase	Homo sapiens
P53618	COPB1,COPB,MSTP026	0.541303	-0.885493	0.000539826	3.26775	19.3648	2	26	27	107.1	Coatomer subunit beta	Homo sapiens
P61158	ACTR3,ARP3	0.676495	-0.563848	0.000579467	3.23697	22.1197	4	42	46	47.4	Actin-related protein 3	Homo sapiens
Q9NZM1	MYOF,FER1L3,KIAA1207	0.296985	-1.75154	0.000579467	3.23697	17.2321	3	20	23	234.7	Myoferlin	Homo sapiens
Q9BUF5	TUBB6	0.419895	-1.2519	0.000583853	3.2337	20.3848	4	29	36	49.9	Tubulin beta-6 chain	Homo sapiens
Q13177	PAK2	0.220419	-2.18168	0.00059821	3.22315	13.7902	2	15	16	58	Serine/threonine-protein kinase PAK 2	Homo sapiens
P61020	RAB5B	0.525282	-0.928836	0.000599563	3.22217	17.9067	2	20	20	23.7	Ras-related protein Rab-5B	Homo sapiens
P61604	HSPE1	0.223822	-2.15957	0.000605461	3.21791	3.44551	1	9	10	10.9	10 kDa heat shock protein, mitochondrial	Homo sapiens
O00429	DNM1L,DLP1,DRP1	0.636448	-0.651885	0.000619854	3.20771	24.128	10	88	95	81.9	Dynamin-1-like protein	Homo sapiens
O60763	USO1,VDP	0.599851	-0.737323	0.000619854	3.20771	21.5109	2	34	34	107.9	General vesicular transport factor p115	Homo sapiens
P07196	NEFL,NF68,NFL	0.204412	-2.29045	0.000647695	3.18863	19.0375	4	24	31	61.5	Neurofilament light polypeptide	Homo sapiens
Q70EL1	USP54,C10orf29	2.33123	1.22109	0.000658179	3.18166	16.8776	1	18	19	187.4	Inactive ubiquitin carboxyl-terminal hydrolase 54	Homo sapiens
P05141	SLC25A5,ANT2	0.417034	-1.26176	0.000676933	3.16945	3.60394	1	9	10	32.9	ADP/ATP translocase 2	Homo sapiens
O75923	DYSF,FER1L1	0.234534	-2.09213	0.000745019	3.12783	19.3333	3	23	23	237.3	Dysferlin	Homo sapiens
Q93034	CUL5,VACM1	0.389893	-1.35885	0.000749778	3.12507	20.0899	3	25	27	91	Cullin-5	Homo sapiens
P32969	RPL9,OK/SW-cl.103,RPL9P7,RPL9P8,RPL9P9	0.636315	-0.652187	0.000752648	3.12341	23.0458	5	46	49	21.9	60S ribosomal protein L9	Homo sapiens
Q9Y265	RUVBL1,INO80H,NMP238,TIP49,TIP49A	0.491434	-1.02493	0.000762161	3.11795	14.3773	2	15	20	50.2	RuvB-like 1	Homo sapiens
Q9P2T1	GMPR2	0.416521	-1.26354	0.000766108	3.11571	16.4495	2	17	18	37.9	GMP reductase 2	Homo sapiens
P27797	CALR,CRTC	0.384403	-1.37931	0.000824281	3.08392	19.964	3	24	28	48.1	Calreticulin	Homo sapiens
P55083	MFAP4	0.312453	-1.67829	0.000841585	3.0749	16.6707	1	17	17	28.6	Microfibril-associated glycoprotein 4	Homo sapiens
P23468	PTPRD	1.91945	0.940695	0.000841585	3.0749	15.7362	2	16	19	214.8	Receptor-type tyrosine-protein phosphatase delta	Homo sapiens
O14980	XPO1,CRM1	0.471585	-1.08441	0.000842542	3.07441	22.7253	4	38	40	123.4	Exportin-1	Homo sapiens
P61106	RAB14	0.582892	-0.7787	0.000842542	3.07441	22.4694	4	37	47	23.9	Ras-related protein Rab-14	Homo sapiens
P13591	NCAM1,NCAM	0.312605	-1.67759	0.000842872	3.07424	13.2867	2	14	18	94.6	Neural cell adhesion molecule 1	Homo sapiens
Q05639	EEF1A2,EEF1AL,STN	0.459177	-1.12288	0.000909151	3.04136	23.3026	5	44	45	50.5	Elongation factor 1-alpha 2	Homo sapiens
Q9HB71	CACYBP,S100A6BP,SIP,PNAS-107	0.619035	-0.691907	0.000909151	3.04136	21.3951	2	28	28	26.2	Calcyclin-binding protein	Homo sapiens
P14625	HSP90B1,GRP94,TRA1	0.663112	-0.592675	0.000960528	3.01749	25.394	12	117	122	92.5	Endoplasmin	Homo sapiens
P11216	PYGB	0.549823	-0.862962	0.000960528	3.01749	24.4847	7	66	78	96.7	Glycogen phosphorylase, brain form	Homo sapiens
P61160	ACTR2,ARP2	0.573781	-0.801427	0.000960528	3.01749	24.1182	5	55	61	44.8	Actin-related protein 2	Homo sapiens
Q96KP4	CNDP2,CN2,CPGL,HEL-S-13,PEPA	0.625234	-0.677531	0.000966556	3.01477	24.0314	3	52	53	52.9	Cytosolic non-specific dipeptidase	Homo sapiens
P26599	PTBP1,PTB	0.58744	-0.767485	0.00100139	2.9994	24.4567	5	60	61	57.2	Polypyrimidine tract-binding protein 1	Homo sapiens
Q13098	GPS1,COPS1,CSN1	0.462671	-1.11194	0.001084	2.96497	20.2543	2	23	25	55.5	COP9 signalosome complex subunit 1	Homo sapiens
P30086	PEBP1,PBP,PEBP	1.39562	0.480904	0.00111784	2.95162	22.9778	3	35	40	21.1	Phosphatidylethanolamine-binding protein 1	Homo sapiens
Q13155	AIMP2,JTV1,PRO0992	0.659114	-0.601401	0.00112603	2.94845	15.3826	2	15	17	35.3	Aminoacyl tRNA synthase complex-interacting multifunctional protein 2	Homo sapiens
Q96C23	GALM,BLOCK25	0.489391	-1.03094	0.00112603	2.94845	10.2084	1	12	16	37.8	Aldose 1-epimerase	Homo sapiens
P04899	GNAI2,GNAI2B	0.226217	-2.14422	0.00114275	2.94205	19.9752	3	22	22	40.5	Guanine nucleotide-binding protein G(i) subunit alpha-2	Homo sapiens
Q9Y2V2	CARHSP1	0.495457	-1.01317	0.00114744	2.94027	19.4994	1	20	20	15.9	Calcium-regulated heat-stable protein 1	Homo sapiens
P11021	HSPA5,GRP78	1.53691	0.62003	0.00117107	2.93142	25.1095	11	73	83	72.3	78 kDa glucose-regulated protein	Homo sapiens
Q13813	SPTAN1,NEAS,SPTA2	0.741123	-0.432216	0.00117218	2.931	26.2565	26	192	211	284.5	Spectrin alpha chain, non-erythrocytic 1	Homo sapiens
P21399	ACO1,IREB1	0.683891	-0.548161	0.00117218	2.931	25.0284	6	66	72	98.4	Cytoplasmic aconitate hydratase	Homo sapiens
P21283	ATP6V1C1,ATP6C,ATP6D,VATC	0.562254	-0.830706	0.00117218	2.931	22.9927	4	34	36	43.9	V-type proton ATPase subunit C 1	Homo sapiens
Q13200	PSMD2,TRAP2	0.525746	-0.927561	0.00121955	2.9138	23.0821	4	35	40	100.2	26S proteasome non-ATPase regulatory subunit 2	Homo sapiens
Q9NY97	B3GNT2,B3GALT7,B3GNT1	2.19328	1.13309	0.00122568	2.91162	4.59351	1	9	10	46	N-acetyllactosaminide beta-1,3-N-acetylglucosaminyltransferase 2	Homo sapiens
O95497	VNN1	2.0048	1.00346	0.00125465	2.90148	19.7572	1	20	20	57	Pantetheinase	Homo sapiens
P05413	FABP3,FABP11,MDGI	4.3079	2.10698	0.00125562	2.90114	7.85247	1	10	10	14.9	Fatty acid-binding protein, heart	Homo sapiens
Q96F07	CYFIP2,KIAA1168,PIR121	0.469788	-1.08992	0.00125737	2.90054	24.6747	7	54	55	148.4	Cytoplasmic FMR1-interacting protein 2	Homo sapiens
P60981	DSTN,ACTDP,DSN	0.335654	-1.57495	0.00125796	2.90033	16.8682	1	16	18	18.5	Destrin	Homo sapiens
P28161	GSTM2,GST4	0.217381	-2.2017	0.00129266	2.88852	14.4606	1	14	19	25.7	Glutathione S-transferase Mu 2	Homo sapiens
P01009	SERPINA1,AAT,PI,PRO0684,PRO2209	0.146381	-2.7722	0.00129645	2.88724	7.94848	1	10	10	46.7	Alpha-1-antitrypsin	Homo sapiens
P07741	APRT	0.31815	-1.65222	0.00129707	2.88704	18.6613	3	20	20	19.6	Adenine phosphoribosyltransferase	Homo sapiens
P32754	HPD,PPD	2.45187	1.29388	0.00135	2.86967	17.989	2	17	20	44.9	4-hydroxyphenylpyruvate dioxygenase	Homo sapiens
Q9UPY8	MAPRE3	0.323544	-1.62797	0.00135895	2.8668	18.0133	2	17	20	32	Microtubule-associated protein RP/EB family member 3	Homo sapiens
P48735	IDH2	0.520779	-0.941257	0.00137483	2.86175	25.2528	5	60	64	50.9	Isocitrate dehydrogenase [NADP], mitochondrial	Homo sapiens
P13647	KRT5	0.424059	-1.23766	0.00157433	2.8029	19.8008	2	19	20	62.4	Keratin, type II cytoskeletal 5	Homo sapiens
P34897	SHMT2	0.605761	-0.72318	0.00181097	2.74209	24.7711	4	41	43	56	Serine hydroxymethyltransferase, mitochondrial	Homo sapiens
P09455	RBP1,CRBP1	2.23213	1.15842	0.00181833	2.74033	19.5219	2	18	20	15.9	Retinol-binding protein 1	Homo sapiens
O00408	PDE2A	0.379167	-1.39909	0.00188421	2.72487	19.6276	2	19	20	105.7	cGMP-dependent 3',5'-cyclic phosphodiesterase	Homo sapiens
P13598	ICAM2	0.148237	-2.75402	0.00188421	2.72487	5.41106	1	9	10	30.7	Intercellular adhesion molecule 2	Homo sapiens
Q14019	COTL1,CLP	1.89328	0.920889	0.00190131	2.72095	19.6591	1	18	20	15.9	Coactosin-like protein	Homo sapiens
Q9P2B2	PTGFRN,CD9P1,EWIF,FPRP,KIAA1436	0.359265	-1.47688	0.00193905	2.71241	5.48278	1	9	9	98.6	Prostaglandin F2 receptor negative regulator	Homo sapiens
P11413	G6PD	0.623309	-0.68198	0.00195664	2.70849	24.9931	4	41	43	59.3	Glucose-6-phosphate 1-dehydrogenase	Homo sapiens
Q99719	SEPTIN5,PNUTL1,SEPT5	0.368397	-1.44067	0.00200634	2.6976	23.1839	3	27	27	42.8	Septin-5	Homo sapiens
P35579	MYH9	0.701311	-0.511873	0.00203616	2.69119	27.3472	16	143	148	226.5	Myosin-9	Homo sapiens
O75643	SNRNP200,ASCC3L1,HELIC2,KIAA0788	0.748495	-0.417936	0.00214661	2.66825	24.0138	5	32	35	244.5	U5 small nuclear ribonucleoprotein 200 kDa helicase	Homo sapiens
P35611	ADD1,ADDA	0.550716	-0.86062	0.00220938	2.65573	23.1767	2	26	28	81	Alpha-adducin	Homo sapiens
P29144	TPP2	0.553795	-0.852576	0.00225162	2.6475	19.3895	2	17	18	138.3	Tripeptidyl-peptidase 2	Homo sapiens
O94826	TOMM70,KIAA0719,TOM70,TOMM70A	0.461044	-1.11702	0.00228963	2.64023	18.5342	2	16	17	67.5	Mitochondrial import receptor subunit TOM70	Homo sapiens
Q9HCJ6	VAT1L,KIAA1576	0.651948	-0.617171	0.00246843	2.60758	24.736	3	33	35	45.9	Synaptic vesicle membrane protein VAT-1 homolog-like	Homo sapiens
Q12884	FAP	2.59415	1.37526	0.00246843	2.60758	18.7472	2	16	17	87.7	Prolyl endopeptidase FAP	Homo sapiens
P09960	LTA4H,LTA4	0.585944	-0.771165	0.00260822	2.58366	25.9985	4	45	48	69.3	Leukotriene A-4 hydrolase	Homo sapiens
P05387	RPLP2,D11S2243E,RPP2	0.375442	-1.41334	0.00260822	2.58366	24.1362	2	29	31	11.7	60S acidic ribosomal protein P2	Homo sapiens
P60174	TPI1,TPI	0.698918	-0.516804	0.00266508	2.57429	26.728	5	57	60	30.8	Triosephosphate isomerase	Homo sapiens
P78509	RELN	1.81637	0.861061	0.0026803	2.57182	24.2221	5	30	34	388.4	Reelin	Homo sapiens
Q8WU90	ZC3H15,DFRP1,LEREPO4,HSPC303,HT010,MSTP012,PP730	0.596814	-0.744648	0.0027929	2.55394	2.33498	1	7	8	48.6	Zinc finger CCCH domain-containing protein 15	Homo sapiens
O95433	AHSA1,C14orf3,HSPC322	0.418252	-1.25756	0.00293379	2.53257	20.1913	2	17	19	38.3	Activator of 90 kDa heat shock protein ATPase homolog 1	Homo sapiens
Q02978	SLC25A11,SLC20A4	0.321377	-1.63766	0.00311322	2.50679	18.3717	2	15	16	34.1	Mitochondrial 2-oxoglutarate/malate carrier protein	Homo sapiens
P06744	GPI	0.643691	-0.635559	0.00317796	2.49785	24.9187	3	30	33	63.1	Glucose-6-phosphate isomerase	Homo sapiens
P42892	ECE1	0.20197	-2.30779	0.00317796	2.49785	21.1924	3	19	21	87.2	Endothelin-converting enzyme 1	Homo sapiens
Q9ULT8	HECTD1,KIAA1131	3.01274	1.59107	0.00327291	2.48507	2.55886	1	8	10	289.4	E3 ubiquitin-protein ligase HECTD1	Homo sapiens
P34932	HSPA4,APG2	0.679448	-0.557566	0.00329837	2.4817	27.8872	7	77	85	94.3	Heat shock 70 kDa protein 4	Homo sapiens
P00367	GLUD1,GLUD	6.74752	2.75436	0.00329837	2.4817	17.2423	3	16	17	61.4	Glutamate dehydrogenase 1, mitochondrial	Homo sapiens
Q9Y450	HBS1L,HBS1,KIAA1038	0.629651	-0.667376	0.00339427	2.46925	6.81118	1	9	10	75.5	HBS1-like protein	Homo sapiens
P22105	TNXB,HXBL,TNX,TNXB1,TNXB2,XB	1.81512	0.860064	0.00345689	2.46131	19.8438	2	16	17	458.2	Tenascin-X	Homo sapiens
O43865	AHCYL1,DCAL,IRBIT,XPVKONA	0.438539	-1.18922	0.00363079	2.44	20.8907	2	17	19	59	S-adenosylhomocysteine hydrolase-like protein 1	Homo sapiens
P46821	MAP1B	0.607886	-0.718126	0.00373706	2.42747	28.6088	11	102	111	270.6	Microtubule-associated protein 1B	Homo sapiens
Q02878	RPL6,TXREB1	0.57357	-0.801959	0.00373706	2.42747	25.4354	3	30	32	32.7	60S ribosomal protein L6	Homo sapiens
P33176	KIF5B,KNS,KNS1	0.667573	-0.583003	0.00373706	2.42747	24.4657	2	25	29	109.7	Kinesin-1 heavy chain	Homo sapiens
Q6IQ20	NAPEPLD,C7orf18	5.0852	2.3463	0.00374698	2.42632	7.09019	1	9	10	45.6	N-acyl-phosphatidylethanolamine-hydrolyzing phospholipase D	Homo sapiens
O00499	BIN1,AMPHL	0.486489	-1.03952	0.00377215	2.42341	19.0707	2	15	20	64.7	Myc box-dependent-interacting protein 1	Homo sapiens
P35443	THBS4,TSP4	1.29508	0.373044	0.00388597	2.4105	7.19398	1	9	10	105.9	Thrombospondin-4	Homo sapiens
P09936	UCHL1	0.650525	-0.620324	0.00404303	2.39329	27.0489	4	41	48	24.8	Ubiquitin carboxyl-terminal hydrolase isozyme L1	Homo sapiens
P08581	MET	2.96496	1.56801	0.00415129	2.38182	7.37258	1	9	9	155.5	Hepatocyte growth factor receptor	Homo sapiens
Q96FW1	OTUB1,OTB1,OTU1,HSPC263	0.718582	-0.476775	0.00425112	2.3715	28.3277	6	66	77	31.3	Ubiquitin thioesterase OTUB1	Homo sapiens
P02786	TFRC	0.430176	-1.217	0.00433573	2.36294	22.2554	3	19	20	84.9	Transferrin receptor protein 1	Homo sapiens
A0AVT1	UBA6,MOP4,UBE1L2	0.659216	-0.601177	0.00482831	2.3162	22.5929	1	18	20	118	Ubiquitin-like modifier-activating enzyme 6	Homo sapiens
Q01484	ANK2,ANKB	0.637161	-0.65027	0.0048795	2.31162	28.3539	5	54	65	433.7	Ankyrin-2	Homo sapiens
P14550	AKR1A1,ALDR1,ALR	1.83774	0.877934	0.00502109	2.2992	3.26697	1	8	10	36.6	Alcohol dehydrogenase [NADP(+)]	Homo sapiens
P07355	ANXA2,ANX2,ANX2L4,CAL1H,LPC2D	0.457371	-1.12856	0.00530305	2.27547	26.3331	4	29	32	38.6	Annexin A2	Homo sapiens
P36957	DLST,DLTS	2.56905	1.36124	0.00538015	2.26921	24.118	3	22	23	48.8	Dihydrolipoyllysine-residue succinyltransferase component of 2-oxoglutarate dehydrogenase complex, mitochondrial	Homo sapiens
A4D1U4	LCHN,KIAA1147	2.00336	1.00242	0.00553816	2.25663	12.1462	1	10	10	51.4	Protein LCHN	Homo sapiens
P48552	NRIP1	3.18978	1.67346	0.00568889	2.24497	12.2423	1	10	10	126.9	Nuclear receptor-interacting protein 1	Homo sapiens
P14136	GFAP	0.139882	-2.83772	0.00574741	2.24053	8.32077	1	9	9	49.9	Glial fibrillary acidic protein	Homo sapiens
Q01064	PDE1B,PDE1B1,PDES1B	0.635068	-0.655018	0.00578286	2.23786	25.8944	3	26	32	61.4	Calcium/calmodulin-dependent 3',5'-cyclic nucleotide phosphodiesterase 1B	Homo sapiens
Q9Y224	C14orf166,CGI-99	0.467036	-1.09839	0.00587875	2.23072	23.3068	2	18	19	28.1	RNA transcription, translation and transport factor protein	Homo sapiens
Q9NSD9	FARSB,FARSLB,FRSB,HSPC173	0.396486	-1.33466	0.00588648	2.23014	8.41554	1	9	10	66.1	Phenylalanine--tRNA ligase beta subunit	Homo sapiens
P23381	WARS1,IFI53,WARS,WRS	0.634369	-0.656606	0.00594174	2.22609	29.0174	5	56	68	53.2	Tryptophan--tRNA ligase, cytoplasmic	Homo sapiens
P62269	RPS18,D6S218E	0.49535	-1.01348	0.00594174	2.22609	12.4444	1	10	10	17.7	40S ribosomal protein S18	Homo sapiens
P57764	GSDMD,DFNA5L,GSDMDC1,FKSG10	2.10352	1.07281	0.00594174	2.22609	8.46924	1	9	10	52.8	Gasdermin-D	Homo sapiens
P51553	IDH3G	0.229111	-2.12588	0.00610523	2.2143	12.5546	1	10	10	42.8	Isocitrate dehydrogenase [NAD] subunit gamma, mitochondrial	Homo sapiens
O60936	NOL3,ARC,NOP	2.3003	1.20182	0.00614488	2.21149	3.69017	1	8	8	22.6	RecName: Full=Nucleolar protein 3; AltName: Full=Apoptosis repressor with CARD; AltName: Full=Muscle-enriched cytoplasmic protein; Short=Myp; AltName: Full=Nucleolar protein of 30 kDa; Short=Nop30	Homo sapiens
Q8NHM5	KDM2B,CXXC2,FBL10,FBXL10,JHDM1B,NDY1,PCCX2	1.25117	0.323273	0.00664222	2.17769	0.23146	1	6	6	152.6	Lysine-specific demethylase 2B	Homo sapiens
P46783	RPS10	0.195593	-2.35408	0.00704851	2.1519	18.3057	2	13	15	18.9	40S ribosomal protein S10	Homo sapiens
Q96RQ3	MCCC1,MCCA	0.301015	-1.7321	0.00717444	2.14421	0.251554	1	7	10	80.5	Methylcrotonoyl-CoA carboxylase subunit alpha, mitochondrial	Homo sapiens
Q92598	HSPH1,HSP105,HSP110,KIAA0201	0.643632	-0.635693	0.00752795	2.12332	28.8929	4	39	46	96.9	Heat shock protein 105 kDa	Homo sapiens
O95159	ZFPL1	1.74119	0.800073	0.00752795	2.12332	9.24555	1	8	10	34.1	Zinc finger protein-like 1	Homo sapiens
P12694	BCKDHA	0.682769	-0.55053	0.00772798	2.11193	16.4498	1	12	14	50.5	2-oxoisovalerate dehydrogenase subunit alpha, mitochondrial	Homo sapiens
P14868	DARS1,DARS,PIG40	0.638131	-0.648076	0.0082243	2.0849	29.5541	5	45	51	57.1	Aspartate--tRNA ligase, cytoplasmic	Homo sapiens
P30041	PRDX6,AOP2,KIAA0106	0.644813	-0.633047	0.0082451	2.0838	30.1207	6	55	59	25	Peroxiredoxin-6	Homo sapiens
P49591	SARS1,SARS,SERS	0.55788	-0.841974	0.00839506	2.07598	29.6406	4	44	45	58.8	Serine--tRNA ligase, cytoplasmic	Homo sapiens
Q05329	GAD2,GAD65	0.554433	-0.850916	0.00842961	2.07419	22.0708	1	15	15	65.4	Glutamate decarboxylase 2	Homo sapiens
Q96QK1	VPS35,MEM3,TCCCTA00141	0.701406	-0.511677	0.00848741	2.07122	30.9564	11	82	94	91.7	Vacuolar protein sorting-associated protein 35	Homo sapiens
Q9UBQ7	GRHPR,GLXR,MSTP035	0.501054	-0.996961	0.00852655	2.06923	13.8585	2	11	11	35.7	Glyoxylate reductase/hydroxypyruvate reductase	Homo sapiens
P22314	UBA1,A1S9T,UBE1	0.708485	-0.49719	0.00856926	2.06706	31.4131	12	116	132	117.8	Ubiquitin-like modifier-activating enzyme 1	Homo sapiens
P51665	PSMD7,MOV34L	0.62813	-0.670865	0.00856926	2.06706	24.8057	2	18	20	37	26S proteasome non-ATPase regulatory subunit 7	Homo sapiens
Q92752	TNR	0.638265	-0.647774	0.00880252	2.05539	28.0014	3	27	30	149.6	Tenascin-R	Homo sapiens
Q93063	EXT2	2.36037	1.23901	0.0088827	2.05145	9.89253	1	9	10	82.3	Exostosin-2	Homo sapiens
P55072	VCP	0.804718	-0.313444	0.00892756	2.04927	31.6796	15	131	143	89.3	Transitional endoplasmic reticulum ATPase	Homo sapiens
P13671	C6	3.64894	1.86748	0.00909823	2.04104	14.167	1	10	10	104.8	Complement component C6	Homo sapiens
O00159	MYO1C	0.629897	-0.666813	0.00946423	2.02391	24.5354	3	18	19	121.7	Unconventional myosin-Ic	Homo sapiens
P26012	ITGB8	0.506413	-0.981613	0.00946423	2.02391	14.3449	1	10	10	85.6	Integrin beta-8	Homo sapiens
P07942	LAMB1	4.28178	2.09821	0.00946423	2.02391	0.349795	1	6	10	198	Laminin subunit beta-1	Homo sapiens
P49418	AMPH,AMPH1	0.623719	-0.681033	0.00958771	2.01828	24.5952	1	17	17	76.3	Amphiphysin	Homo sapiens
Q9NR46	SH3GLB2,KIAA1848,PP578	0.437766	-1.19177	0.00965142	2.01541	14.4483	1	10	10	44	Endophilin-B2	Homo sapiens
Q13112	CHAF1B,CAF1A,CAF1P60,MPHOSPH7,MPP7	2.2798	1.18891	0.00965142	2.01541	10.2585	1	9	10	61.5	RecName: Full=Chromatin assembly factor 1 subunit B; Short=CAF-1 subunit B; AltName: Full=Chromatin assembly factor I p60 subunit; Short=CAF-I 60 kDa subunit; Short=CAF-I p60; AltName: Full=M-phase phosphoprotein 7	Homo sapiens
P17612	PRKACA,PKACA	0.40143	-1.31678	0.00975802	2.01064	25.9988	3	20	24	40.6	cAMP-dependent protein kinase catalytic subunit alpha	Homo sapiens
P35527	KRT9	0.694399	-0.526163	0.00979917	2.00881	31.5966	11	83	90	62.1	Keratin, type I cytoskeletal 9	Homo sapiens
P17931	LGALS3,MAC2	1.33987	0.422092	0.00979917	2.00881	26.5441	1	20	20	26.2	Galectin-3	Homo sapiens
P50995	ANXA11,ANX11	0.17612	-2.50537	0.0101107	1.99522	10.4639	1	9	9	54.4	Annexin A11	Homo sapiens
P25787	PSMA2,HC3,PSC3	0.727532	-0.458917	0.0104605	1.98045	31.2797	6	58	66	25.9	Proteasome subunit alpha type-2	Homo sapiens
O00154	ACOT7,BACH	0.763561	-0.389184	0.0104605	1.98045	30.5335	6	44	54	41.8	Cytosolic acyl coenzyme A thioester hydrolase	Homo sapiens
O95372	LYPLA2,APT2	0.51849	-0.947612	0.0104605	1.98045	26.8323	1	20	20	24.7	Acyl-protein thioesterase 2	Homo sapiens
Q96IJ6	GMPPA	0.633766	-0.657978	0.0104605	1.98045	26.336	2	19	20	46.3	Mannose-1-phosphate guanyltransferase alpha	Homo sapiens
Q8IW45	NAXD,CARKD	0.885979	-0.174655	0.0107202	1.9698	10.7482	1	9	10	36.6	ATP-dependent (S)-NAD(P)H-hydrate dehydratase	Homo sapiens
Q9P0V9	SEPTIN10,SEPT10	0.410614	-1.28414	0.0107202	1.9698	10.746	1	9	9	52.6	Septin-10	Homo sapiens
P05546	SERPIND1,HCF2	1.78956	0.839609	0.010923	1.96166	24.4037	1	16	16	57.1	Heparin cofactor 2	Homo sapiens
P49840	GSK3A	0.664466	-0.589732	0.0109887	1.95905	10.8605	1	9	10	51	Glycogen synthase kinase-3 alpha	Homo sapiens
P13639	EEF2,EF2	0.764099	-0.388168	0.0111048	1.95449	32.2414	8	86	97	95.3	Elongation factor 2	Homo sapiens
Q13740	ALCAM,MEMD	0.304877	-1.7137	0.0111048	1.95449	10.9306	1	9	10	65.1	CD166 antigen	Homo sapiens
P20340	RAB6A,RAB6	0.582477	-0.779726	0.0111389	1.95316	24.5375	1	16	17	23.6	Ras-related protein Rab-6A	Homo sapiens
Q9ULV4	CORO1C,CRN2,CRNN4	0.464052	-1.10764	0.0115341	1.93802	18.4333	2	13	19	53.2	Coronin-1C	Homo sapiens
Q8IWV2	CNTN4	1.46524	0.551141	0.0115398	1.9378	26.8355	1	19	20	113.5	Contactin-4	Homo sapiens
Q13363	CTBP1,CTBP	0.204472	-2.29002	0.0116471	1.93378	23.7136	1	15	15	47.5	C-terminal-binding protein 1	Homo sapiens
Q9P225	DNAH2,DNAHC2,DNHD3,KIAA1503	1.30934	0.388843	0.0117218	1.931	0.464113	1	7	10	507.7	Dynein heavy chain 2, axonemal	Homo sapiens
P63096	GNAI1	0.219584	-2.18716	0.0118894	1.92484	15.5474	1	10	10	40.4	Guanine nucleotide-binding protein G(i) subunit alpha-1	Homo sapiens
P00505	GOT2,KYAT4	0.677561	-0.561577	0.0120186	1.92014	31.1887	5	43	47	47.5	Aspartate aminotransferase, mitochondrial	Homo sapiens
P53680	AP2S1,AP17,CLAPS2	0.279766	-1.83771	0.0122432	1.91211	28.7607	2	24	25	17	AP-2 complex subunit sigma	Homo sapiens
Q7Z6Z7	HUWE1,KIAA0312,KIAA1578,UREB1,HSPC272	0.657773	-0.604337	0.0124739	1.904	31.1835	6	41	47	481.9	E3 ubiquitin-protein ligase HUWE1	Homo sapiens
Q8TDJ6	DMXL2,KIAA0856	0.564734	-0.824357	0.0124739	1.904	5.65889	1	8	8	339.6	DmX-like protein 2	Homo sapiens
Q16658	FSCN1,FAN1,HSN,SNL	0.656242	-0.6077	0.0125348	1.90188	32.1955	7	60	62	54.5	Fascin	Homo sapiens
P40616	ARL1	0.414169	-1.27171	0.0127782	1.89353	11.5998	2	10	12	20.4	ADP-ribosylation factor-like protein 1	Homo sapiens
P37802	TAGLN2,KIAA0120,CDABP0035	1.3753	0.459745	0.01281	1.89245	26.085	3	18	26	22.4	Transgelin-2	Homo sapiens
Q9P2R3	ANKFY1,ANKHZN,KIAA1255	0.275368	-1.86057	0.0128992	1.88944	21.2831	2	13	14	128.4	Rabankyrin-5	Homo sapiens
Q9BXJ9	NAA15,GA19,NARG1,NATH,TBDN100	0.729125	-0.455763	0.0129216	1.88868	22.9768	2	14	17	101.3	N-alpha-acetyltransferase 15, NatA auxiliary subunit	Homo sapiens
Q9BPW8	NIPSNAP1	0.62668	-0.6742	0.012922	1.88867	30.7149	4	34	39	33.3	Protein NipSnap homolog 1	Homo sapiens
O00541	PES1	0.482968	-1.05	0.0129904	1.88638	5.82979	1	8	9	68	Pescadillo homolog	Homo sapiens
P16383	GCFC2,C2orf3,GCF,TCF9	0.367494	-1.44421	0.0130242	1.88525	5.84516	1	8	10	89.4	GC-rich sequence DNA-binding factor 2	Homo sapiens
Q13367	AP3B2	0.417096	-1.26155	0.0131333	1.88163	26.2559	2	17	18	119.1	AP-3 complex subunit beta-2	Homo sapiens
Q15149	PLEC,PLEC1	0.759293	-0.397271	0.0131661	1.88054	32.842	8	74	78	531.8	Plectin	Homo sapiens
O75964	ATP5MG,ATP5L	0.376427	-1.40956	0.0132962	1.87627	16.1996	1	10	10	11.4	ATP synthase subunit g, mitochondrial	Homo sapiens
Q9NPJ3	ACOT13,THEM2,HT012,PNAS-27	0.5372	-0.896468	0.0134325	1.87184	5.96788	1	8	8	15	Acyl-coenzyme A thioesterase 13	Homo sapiens
Q9BX68	HINT2	0.68624	-0.543215	0.0134529	1.87118	25.5664	1	16	18	17.2	Histidine triad nucleotide-binding protein 2, mitochondrial	Homo sapiens
P26038	MSN	0.575572	-0.796932	0.0136084	1.86619	31.2554	6	39	46	67.8	Moesin	Homo sapiens
P00558	PGK1,PGKA,MIG10,OK/SW-cl.110	0.730016	-0.454001	0.0137278	1.8624	33.2076	7	84	94	44.6	Phosphoglycerate kinase 1	Homo sapiens
P55060	CSE1L,CAS,XPO2	0.494441	-1.01613	0.0139118	1.85662	28.3421	3	21	25	110.4	Exportin-2	Homo sapiens
Q9NRW1	RAB6B	0.568137	-0.815688	0.0140427	1.85255	25.7969	1	16	17	23.5	Ras-related protein Rab-6B	Homo sapiens
Q4G0Z9	MCMDC2,C8orf45	3.13578	1.64882	0.014309	1.84439	12.2365	1	9	10	76.2	Minichromosome maintenance domain-containing protein 2	Homo sapiens
Q86UX7	FERMT3,KIND3,MIG2B,URP2	0.617983	-0.694361	0.0143899	1.84194	23.613	2	14	17	76	Fermitin family homolog 3	Homo sapiens
Q14789	GOLGB1	1.67665	0.745579	0.0145058	1.83846	29.9673	3	25	29	376	Golgin subfamily B member 1	Homo sapiens
Q16563	SYPL1,SYPL	0.38927	-1.36116	0.0145329	1.83765	16.7135	1	10	10	28.6	Synaptophysin-like protein 1	Homo sapiens
Q5SY16	NOL9	0.550157	-0.862084	0.0155701	1.80771	12.6435	1	9	9	79.3	Polynucleotide 5'-hydroxyl-kinase NOL9	Homo sapiens
P62495	ETF1,ERF1,RF1,SUP45L1	0.671708	-0.574093	0.0156371	1.80584	12.6815	1	8	10	49	Eukaryotic peptide chain release factor subunit 1	Homo sapiens
Q92945	KHSRP,FUBP2	0.450083	-1.15174	0.0156371	1.80584	6.54235	1	7	10	73.1	Far upstream element-binding protein 2	Homo sapiens
Q16394	EXT1	1.95046	0.963813	0.0159543	1.79712	26.4562	2	16	16	86.3	Exostosin-1	Homo sapiens
P40123	CAP2	0.745115	-0.424466	0.0161051	1.79304	31.8184	3	33	40	52.8	Adenylyl cyclase-associated protein 2	Homo sapiens
Q08752	PPID,CYP40,CYPD	0.774946	-0.367833	0.0161051	1.79304	27.3474	3	18	23	40.8	Peptidyl-prolyl cis-trans isomerase D	Homo sapiens
P52209	PGD,PGDH	0.675401	-0.566184	0.0161097	1.79291	28.0424	2	18	18	53.1	6-phosphogluconate dehydrogenase, decarboxylating	Homo sapiens
Q86SU0	ILDR1	0.237805	-2.07215	0.0161843	1.79091	12.8924	1	9	10	62.8	Immunoglobulin-like domain-containing receptor 1	Homo sapiens
O94856	NFASC,KIAA0756	1.24999	0.321914	0.0162436	1.78932	31.0344	5	29	36	150	Neurofascin	Homo sapiens
Q9BXS5	AP1M1,CLTNM	0.433613	-1.20552	0.016384	1.78558	28.1519	2	18	20	48.6	AP-1 complex subunit mu-1	Homo sapiens
Q02543	RPL18A	0.521211	-0.940062	0.0168644	1.77303	27.6142	2	17	19	20.8	60S ribosomal protein L18a	Homo sapiens
Q15019	SEPTIN2,DIFF6,KIAA0158,NEDD5,SEPT2	0.363616	-1.45951	0.016907	1.77193	30.4776	4	26	33	41.5	Septin-2	Homo sapiens
P21579	SYT1,SVP65,SYT	0.340772	-1.55312	0.0172102	1.76421	13.2269	1	9	10	47.6	Synaptotagmin-1	Homo sapiens
P09543	CNP	0.402678	-1.3123	0.0175066	1.7568	29.069	2	19	20	47.6	2',3'-cyclic-nucleotide 3'-phosphodiesterase	Homo sapiens
Q9NRN5	OLFML3,PSEC0035,PSEC0173,PSEC0244,UNQ663/PRO1294	1.6381	0.712021	0.0185672	1.73125	13.6038	1	8	10	46	Olfactomedin-like protein 3	Homo sapiens
Q9P2J5	LARS1,KIAA1352,LARS	0.508515	-0.975638	0.0189575	1.72222	29.9822	3	21	24	134.5	Leucine--tRNA ligase, cytoplasmic	Homo sapiens
Q9Y2I7	PIKFYVE,KIAA0981,PIP5K3	2.77027	1.47002	0.0189575	1.72222	18.2338	1	10	10	237.1	1-phosphatidylinositol 3-phosphate 5-kinase	Homo sapiens
P34913	EPHX2	0.531911	-0.910743	0.0189575	1.72222	18.1886	1	10	10	62.6	Bifunctional epoxide hydrolase 2	Homo sapiens
P22033	MMUT,MUT	0.506197	-0.98223	0.0189575	1.72222	13.7725	1	9	10	83.1	Methylmalonyl-CoA mutase, mitochondrial	Homo sapiens
P38398	BRCA1,RNF53	0.693213	-0.52863	0.0189575	1.72222	7.34159	1	8	10	207.7	Breast cancer type 1 susceptibility protein	Homo sapiens
O14617	AP3D1,PRO0039	0.397597	-1.33062	0.0189575	1.72222	7.36261	1	8	10	130.2	AP-3 complex subunit delta-1	Homo sapiens
Q9NPH2	ISYNA1,INO1	1.1796	0.238295	0.0192051	1.71658	7.42917	1	8	10	61.1	Inositol-3-phosphate synthase 1	Homo sapiens
Q15717	ELAVL1,HUR	1.36233	0.446078	0.0192115	1.71644	13.8598	1	9	10	36.1	ELAV-like protein 1	Homo sapiens
P04275	VWF,F8VWF	0.750674	-0.413742	0.0194651	1.71074	35.4666	18	154	157	309.3	von Willebrand factor	Homo sapiens
P23297	S100A1,S100A	0.706089	-0.502077	0.0195286	1.70933	13.9625	1	9	10	10.5	Protein S100-A1	Homo sapiens
P13473	LAMP2	0.261654	-1.93427	0.0201375	1.696	28.6311	2	17	17	45	Lysosome-associated membrane glycoprotein 2	Homo sapiens
Q00341	HDLBP,HBP,VGL	0.410446	-1.28474	0.0201375	1.696	14.1364	1	9	10	141.5	Vigilin	Homo sapiens
P36542	ATP5F1C,ATP5C,ATP5C1,ATP5CL1	0.521734	-0.938614	0.0207305	1.68339	25.723	2	14	14	33	ATP synthase subunit gamma, mitochondrial	Homo sapiens
Q0VDG4	SCRN3	0.540024	-0.888904	0.0212428	1.67279	7.88304	1	8	10	48.5	Secernin-3	Homo sapiens
Q9Y678	COPG1,COPG	0.709003	-0.496137	0.0212778	1.67207	32.4813	3	27	29	97.7	Coatomer subunit gamma-1	Homo sapiens
Q14376	GALE	0.412399	-1.27789	0.0216923	1.66369	22.1528	1	12	12	38.3	UDP-glucose 4-epimerase	Homo sapiens
Q5THJ4	VPS13D,KIAA0453	3.16464	1.66204	0.0216939	1.66366	7.99563	1	8	10	491.9	Vacuolar protein sorting-associated protein 13D	Homo sapiens
P62244	RPS15A,OK/SW-cl.82	0.615025	-0.701282	0.0218746	1.66006	19.1342	1	10	10	14.8	40S ribosomal protein S15a	Homo sapiens
P11498	PC	0.579203	-0.78786	0.0219496	1.65857	31.2627	3	22	23	129.6	Pyruvate carboxylase, mitochondrial	Homo sapiens
P13010	XRCC5,G22P2	0.607108	-0.719975	0.0220828	1.65595	34.0092	5	38	42	82.7	X-ray repair cross-complementing protein 5	Homo sapiens
P38606	ATP6V1A,ATP6A1,ATP6V1A1,VPP2	0.595185	-0.74859	0.0225925	1.64604	35.4134	10	69	79	68.3	V-type proton ATPase catalytic subunit A	Homo sapiens
O00231	PSMD11	0.719368	-0.475198	0.0228595	1.64093	34.6064	5	45	51	47.5	26S proteasome non-ATPase regulatory subunit 11	Homo sapiens
P17600	SYN1	0.654915	-0.610621	0.022959	1.63905	35.9725	9	96	100	74.1	Synapsin-1	Homo sapiens
P12956	XRCC6,G22P1	0.769543	-0.377927	0.0229775	1.6387	35.4379	6	62	62	69.8	X-ray repair cross-complementing protein 6	Homo sapiens
P49407	ARRB1,ARR1	0.614861	-0.701667	0.0235911	1.62725	8.4302	1	8	10	47.1	Beta-arrestin-1	Homo sapiens
P13637	ATP1A3	0.264339	-1.91954	0.0236618	1.62595	19.6761	2	11	12	111.7	Sodium/potassium-transporting ATPase subunit alpha-3	Homo sapiens
Q9NR22	PRMT8,HRMT1L3,HRMT1L4	3.07295	1.61962	0.023664	1.62591	15.1558	1	9	10	45.3	Protein arginine N-methyltransferase 8	Homo sapiens
Q12891	HYAL2,LUCA2	0.342274	-1.54678	0.0238807	1.62195	8.51193	1	8	9	53.9	Hyaluronidase-2	Homo sapiens
P04350	TUBB4A,TUBB4,TUBB5	0.185809	-2.42811	0.0244291	1.61209	15.3511	1	9	10	49.6	Tubulin beta-4A chain	Homo sapiens
Q9Y227	ENTPD4,KIAA0392,LALP70,LYSAL1	2.52161	1.33435	0.0245398	1.61013	15.3879	1	9	9	70.3	Ectonucleoside triphosphate diphosphohydrolase 4	Homo sapiens
P48444	ARCN1,COPD	0.629303	-0.668172	0.024654	1.60811	31.5936	2	20	20	57.2	Coatomer subunit delta	Homo sapiens
O95747	OXSR1,KIAA1101,OSR1	0.69034	-0.534621	0.0249827	1.60236	31.2046	2	19	19	58	Serine/threonine-protein kinase OSR1	Homo sapiens
Q9H9A6	LRRC40	0.319658	-1.6454	0.0251324	1.59977	20.1043	1	10	10	68.2	Leucine-rich repeat-containing protein 40	Homo sapiens
O14880	MGST3	2.06791	1.04817	0.0251731	1.59906	15.5764	1	8	8	16.5	Microsomal glutathione S-transferase 3	Homo sapiens
A2A288	ZC3H12D,C6orf95,MCPIP4,TFL	0.449794	-1.15266	0.0254612	1.59412	15.6514	1	9	10	58.1	Probable ribonuclease ZC3H12D	Homo sapiens
Q15758	SLC1A5,ASCT2,M7V1,RDR,RDRC	0.115161	-3.11828	0.0256216	1.59139	1.23012	1	6	7	56.6	Neutral amino acid transporter B(0)	Homo sapiens
P53396	ACLY	0.801107	-0.319933	0.0257712	1.58887	36.7732	11	107	123	120.8	ATP-citrate synthase	Homo sapiens
Q6UY14	ADAMTSL4,TSRC1,PP1396,UNQ2803/PRO34012	3.14948	1.65511	0.0257712	1.58887	1.24229	1	7	7	116.5	ADAMTS-like protein 4	Homo sapiens
Q02218	OGDH	0.572446	-0.804788	0.0259602	1.58569	34.4293	6	35	47	115.9	2-oxoglutarate dehydrogenase, mitochondrial	Homo sapiens
P38117	ETFB,FP585	0.416567	-1.26338	0.0259925	1.58515	15.8284	1	9	9	27.8	Electron transfer flavoprotein subunit beta	Homo sapiens
Q9Y617	PSAT1,PSA	0.801996	-0.318333	0.0260228	1.58465	31.9953	3	21	29	40.4	Phosphoserine aminotransferase	Homo sapiens
P53805	RCAN1,ADAPT78,CSP1,DSC1,DSCR1	1.47971	0.565317	0.0265238	1.57636	28.6652	1	15	16	28.1	Calcipressin-1	Homo sapiens
P07205	PGK2,PGKB	0.497538	-1.00712	0.026563	1.57572	16.0003	1	9	10	44.8	Phosphoglycerate kinase 2	Homo sapiens
Q14118	DAG1	2.28023	1.18918	0.026605	1.57504	16.0218	1	9	9	97.4	Dystroglycan	Homo sapiens
P08238	HSP90AB1,HSP90B,HSPC2,HSPCB	2.7107	1.43866	0.0270071	1.56852	33.8194	4	29	33	83.3	Heat shock protein HSP 90-beta	Homo sapiens
P12110	COL6A2	0.737089	-0.440089	0.0271281	1.56658	34.4406	3	30	33	108.6	Collagen alpha-2(VI) chain	Homo sapiens
P04075	ALDOA,ALDA	1.98059	0.985932	0.0273382	1.56323	35.7778	6	44	46	39.4	Fructose-bisphosphate aldolase A	Homo sapiens
P54578	USP14,TGT	0.692243	-0.53065	0.0276355	1.55853	36.0328	6	48	51	56.1	Ubiquitin carboxyl-terminal hydrolase 14	Homo sapiens
Q5T2Q4	CCNYL2,C10orf21	1.88713	0.916195	0.0276857	1.55774	16.3124	1	8	10	41.3	Cyclin-Y-like protein 2	Homo sapiens
P78330	PSPH	2.1905	1.13126	0.0279103	1.55424	16.3844	1	9	10	25	Phosphoserine phosphatase	Homo sapiens
O15498	YKT6	0.621587	-0.685971	0.0279103	1.55424	9.4569	1	8	10	22.4	Synaptobrevin homolog YKT6	Homo sapiens
P62826	RAN,ARA24,OK/SW-cl.81	0.774869	-0.367976	0.0279957	1.55291	36.8339	6	68	79	24.4	GTP-binding nuclear protein Ran	Homo sapiens
P61006	RAB8A,MEL,RAB8	3.19473	1.6757	0.028113	1.55109	21.0317	1	10	10	23.7	Ras-related protein Rab-8A	Homo sapiens
O75600	GCAT,KBL	0.394165	-1.34313	0.0281212	1.55097	21.0464	1	10	10	45.3	2-amino-3-ketobutyrate coenzyme A ligase, mitochondrial	Homo sapiens
P43034	PAFAH1B1,LIS1,MDCR,MDS,PAFAHA	0.504294	-0.987662	0.0289435	1.53845	32.293	3	20	23	46.6	Platelet-activating factor acetylhydrolase IB subunit alpha	Homo sapiens
Q12756	KIF1A,ATSV,C2orf20	0.436634	-1.1955	0.0289435	1.53845	16.6608	2	10	10	191.1	Kinesin-like protein KIF1A	Homo sapiens
Q6ZU52	KIAA0408	2.71688	1.44195	0.029021	1.53729	21.2765	1	10	10	79.2	Uncharacterized protein KIAA0408	Homo sapiens
Q86UD0	SAPCD2,C9orf140	1.91555	0.937756	0.0292132	1.53442	16.754	1	9	10	42.6	Suppressor APC domain-containing protein 2	Homo sapiens
P78357	CNTNAP1,CASPR,NRXN4	0.309799	-1.6906	0.0292132	1.53442	9.75913	1	8	8	156.3	Contactin-associated protein 1	Homo sapiens
Q06830	PRDX1,PAGA,PAGB,TDPX2	4.096	2.03421	0.0298903	1.52447	31.3447	2	17	18	22.1	Peroxiredoxin-1	Homo sapiens
P24821	TNC,HXB	1.40586	0.491451	0.0305564	1.5149	35.4126	4	32	37	240.9	Tenascin	Homo sapiens
P35612	ADD2,ADDB	0.66616	-0.586059	0.0305584	1.51487	35.0929	3	28	30	80.9	Beta-adducin	Homo sapiens
P61313	RPL15,EC45,TCBAP0781	0.294477	-1.76377	0.0306327	1.51381	32.7101	2	20	22	24.1	60S ribosomal protein L15	Homo sapiens
P50990	CCT8,C21orf112,CCTQ,KIAA0002	0.737499	-0.439287	0.0306675	1.51332	37.2741	8	61	66	59.6	T-complex protein 1 subunit theta	Homo sapiens
Q9Y3D6	FIS1,TTC11,CGI-135	0.493052	-1.02019	0.030759	1.51203	1.57638	1	7	10	16.9	Mitochondrial fission 1 protein	Homo sapiens
Q09666	AHNAK,PM227	0.519906	-0.943677	0.0309013	1.51002	21.8101	2	11	14	629.1	Neuroblast differentiation-associated protein AHNAK	Homo sapiens
Q0P6D6	CCDC15	2.29042	1.19561	0.0309013	1.51002	17.2012	1	9	9	110.5	Coiled-coil domain-containing protein 15	Homo sapiens
Q8NA47	CCDC63	2.16802	1.11638	0.0309013	1.51002	17.1973	1	9	10	66.3	Coiled-coil domain-containing protein 63	Homo sapiens
Q9Y2J2	EPB41L3,DAL1,KIAA0987	0.694166	-0.526647	0.0320265	1.49449	33.0422	2	19	20	120.7	Band 4.1-like protein 3	Homo sapiens
P00568	AK1	1.22752	0.295751	0.0325221	1.48782	35.3472	2	27	30	21.6	Adenylate kinase isoenzyme 1	Homo sapiens
Q99608	NDN	0.386824	-1.37025	0.0330538	1.48078	17.6916	1	9	10	36.1	RecName: Full=Necdin	Homo sapiens
P48357	LEPR,DB,OBR	3.65598	1.87026	0.0330538	1.48078	10.5514	1	8	8	132.5	Leptin receptor	Homo sapiens
P62841	RPS15,RIG	0.452909	-1.14271	0.0330538	1.48078	10.5584	1	8	8	17	40S ribosomal protein S15	Homo sapiens
P08253	MMP2,CLG4A	1.37914	0.46377	0.0330772	1.48047	37.3489	5	47	50	73.9	72 kDa type IV collagenase	Homo sapiens
Q12905	ILF2,NF45,PRO3063	0.59752	-0.742941	0.0343281	1.46435	35.2756	4	26	29	43.1	Interleukin enhancer-binding factor 2	Homo sapiens
P27361	MAPK3,ERK1,PRKM3	0.591184	-0.758321	0.0349614	1.45641	30.7523	1	15	16	43.1	Mitogen-activated protein kinase 3	Homo sapiens
P09211	GSTP1,FAEES3,GST3	1.4824	0.567937	0.0350759	1.45499	37.0986	4	38	42	23.4	Glutathione S-transferase P	Homo sapiens
O00629	KPNA3,QIP2	0.529863	-0.916308	0.0350759	1.45499	18.1412	1	9	10	57.9	Importin subunit alpha-3	Homo sapiens
P11387	TOP1	0.476324	-1.06999	0.0356654	1.44775	11.044	1	8	9	90.7	DNA topoisomerase 1	Homo sapiens
Q9NR45	NANS,SAS	0.459345	-1.12235	0.0357021	1.44731	28.1487	1	13	16	40.3	Sialic acid synthase	Homo sapiens
Q9NTU7	CBLN4,CBLNL1,UNQ718/PRO1382	2.20558	1.14116	0.0357021	1.44731	11.0728	1	7	7	21.8	Cerebellin-4	Homo sapiens
P17655	CAPN2,CANPL2	0.418225	-1.25765	0.03599	1.44382	31.9696	2	16	18	80	Calpain-2 catalytic subunit	Homo sapiens
P48506	GCLC,GLCL,GLCLC	1.53251	0.615898	0.036307	1.44001	34.4258	3	21	23	72.8	Glutamate--cysteine ligase catalytic subunit	Homo sapiens
Q8NER5	ACVR1C,ALK7	1.65058	0.722976	0.036307	1.44001	23.0775	1	10	10	54.9	Activin receptor type-1C	Homo sapiens
P09104	ENO2	0.703982	-0.50639	0.0364235	1.43862	38.9635	8	86	95	47.3	Gamma-enolase	Homo sapiens
Q9UQP3	TNN,TNW	1.39058	0.475689	0.0365206	1.43746	34.0483	1	19	20	144	Tenascin-N	Homo sapiens
Q8N573	OXR1,Nbla00307	0.423853	-1.23836	0.0371444	1.43011	11.3685	1	8	10	98	Oxidation resistance protein 1	Homo sapiens
Q3YEC7	RABL6,C9orf86,PARF	0.279318	-1.84002	0.0372688	1.42865	23.3106	1	10	10	79.5	Rab-like protein 6	Homo sapiens
Q9UDY6	TRIM10,RFB30,RNF9	0.0563966	-4.14825	0.0372789	1.42854	11.4128	1	8	10	55	Tripartite motif-containing protein 10	Homo sapiens
Q9P121	NTM,IGLON2,NT,UNQ297/PRO337	0.0876098	-3.51276	0.0374787	1.42622	18.7426	1	9	10	38	Neurotrimin	Homo sapiens
P25705	ATP5F1A,ATP5A,ATP5A1,ATP5AL2,ATPM	0.713792	-0.486424	0.0375044	1.42592	39.4351	13	112	122	59.8	ATP synthase subunit alpha, mitochondrial	Homo sapiens
P41250	GARS	0.67505	-0.566934	0.0377063	1.42359	37.6129	4	37	41	83.2	Glycine--tRNA ligase	Homo sapiens
Q02252	ALDH6A1,MMSDH	0.3842	-1.38007	0.0377063	1.42359	18.8173	1	9	10	57.8	Methylmalonate-semialdehyde dehydrogenase [acylating], mitochondrial	Homo sapiens
Q96CX2	KCTD12,C13orf2,KIAA1778,PFET1	1.16303	0.217892	0.0380346	1.41982	23.5341	1	10	10	35.7	BTB/POZ domain-containing protein KCTD12	Homo sapiens
Q96FN4	CPNE2	0.407284	-1.29589	0.0380346	1.41982	2.07659	1	7	7	61.2	Copine-2	Homo sapiens
Q9UHI8	ADAMTS1,KIAA1346,METH1	3.67079	1.87609	0.0380346	1.41982	2.07372	1	6	6	105.4	A disintegrin and metalloproteinase with thrombospondin motifs 1	Homo sapiens
Q96RW7	HMCN1,FIBL6	1.77352	0.826619	0.0390492	1.40839	19.1187	1	9	10	613.4	Hemicentin-1	Homo sapiens
Q14008	CKAP5,KIAA0097	0.739842	-0.434712	0.0392046	1.40666	36.1205	3	24	28	225.5	Cytoskeleton-associated protein 5	Homo sapiens
P55209	NAP1L1,NRP	0.516307	-0.953698	0.0392046	1.40666	35.8416	3	23	26	45.4	Nucleosome assembly protein 1-like 1	Homo sapiens
Q8TDF6	RASGRP4	3.43215	1.77911	0.0392046	1.40666	19.1771	1	9	10	74.9	RAS guanyl-releasing protein 4	Homo sapiens
Q9BR01	SULT4A1,SULTX3	0.71997	-0.473991	0.0396512	1.40174	29.1271	1	13	15	33.1	Sulfotransferase 4A1	Homo sapiens
Q8NEE6	FBXL13,FBL13	2.28424	1.19171	0.0398447	1.39963	23.9707	1	10	10	83.9	F-box/LRR-repeat protein 13	Homo sapiens
P62266	RPS23	0.323885	-1.62645	0.0400556	1.39734	24.0361	1	10	10	15.8	40S ribosomal protein S23	Homo sapiens
Q99805	TM9SF2	0.142046	-2.81557	0.0400556	1.39734	12.01	1	8	9	75.8	Transmembrane 9 superfamily member 2	Homo sapiens
Q13561	DCTN2,DCTN50	0.735597	-0.443012	0.040064	1.39725	24.0515	2	11	12	44.2	Dynactin subunit 2	Homo sapiens
Q9NQR4	NIT2,CUA002	0.688397	-0.538687	0.0402543	1.39519	36.878	2	26	27	30.6	Omega-amidase NIT2	Homo sapiens
Q9NRV9	HEBP1,HBP	0.721329	-0.471271	0.0402543	1.39519	36.6369	2	25	30	21.1	Heme-binding protein 1	Homo sapiens
Q92823	NRCAM,KIAA0343	1.71389	0.777275	0.0404529	1.39305	32.1289	2	15	18	143.9	Neuronal cell adhesion molecule	Homo sapiens
Q99832	CCT7,CCTH,NIP7-1	0.718112	-0.47772	0.0405432	1.39208	38.7382	6	44	47	59.4	T-complex protein 1 subunit eta	Homo sapiens
Q9Y3P9	RABGAP1,HSPC094	0.56556	-0.822248	0.0405432	1.39208	24.206	1	10	10	121.7	Rab GTPase-activating protein 1	Homo sapiens
O00754	MAN2B1,LAMAN,MANB	1.62455	0.700037	0.0410085	1.38713	35.1237	2	19	20	113.7	RecName: Full=Lysosomal alpha-mannosidase; Short=Laman; EC=3.2.1.24; AltName: Full=Lysosomal acid alpha-mannosidase; AltName: Full=Mannosidase alpha class 2B member 1; AltName: Full=Mannosidase alpha-B; Contains: RecName: Full=Lysosomal alpha-mannosi	Homo sapiens
P13861	PRKAR2A,PKR2,PRKAR2	0.5698	-0.811473	0.0410085	1.38713	33.9753	2	17	19	45.5	cAMP-dependent protein kinase type II-alpha regulatory subunit	Homo sapiens
P18440	NAT1,AAC1	0.495373	-1.01341	0.0411125	1.38603	12.2888	1	8	9	33.9	Arylamine N-acetyltransferase 1	Homo sapiens
P35241	RDX	0.624657	-0.678864	0.0411408	1.38573	36.8761	4	26	28	68.6	Radixin	Homo sapiens
P50395	GDI2,RABGDIB	1.96617	0.975386	0.0418881	1.37791	37.7904	5	31	35	50.7	Rab GDP dissociation inhibitor beta	Homo sapiens
P20742	PZP,CPAMD6	1.80021	0.848167	0.0419998	1.37675	19.8956	1	9	10	163.9	Pregnancy zone protein	Homo sapiens
Q15075	EEA1,ZFYVE2	2.71023	1.43842	0.04205	1.37623	12.4798	1	8	8	162.5	Early endosome antigen 1	Homo sapiens
P32004	L1CAM,CAML1,MIC5	0.631671	-0.662755	0.042124	1.37547	33.4798	1	16	18	140	Neural cell adhesion molecule L1	Homo sapiens
Q9P260	KIAA1468	0.191083	-2.38773	0.042124	1.37547	12.5153	1	8	9	134.6	LisH domain and HEAT repeat-containing protein KIAA1468	Homo sapiens
P14324	FDPS,FPS,KIAA1293	1.56292	0.644248	0.042226	1.37442	19.9897	1	8	10	48.3	Farnesyl pyrophosphate synthase	Homo sapiens
Q9UHY1	NRBP1,BCON3,NRBP	0.391664	-1.35231	0.0429556	1.36698	29.9784	2	13	17	59.8	Nuclear receptor-binding protein	Homo sapiens
Q96RY5	CRAMP1,C16orf34,CRAMP1L,HN1L,KIAA1426	2.52077	1.33387	0.0429556	1.36698	24.7958	1	10	10	134.7	Protein cramped-like	Homo sapiens
P49746	THBS3,TSP3	1.74731	0.805138	0.043132	1.3652	20.1868	1	9	9	104.2	Thrombospondin-3	Homo sapiens
P18085	ARF4,ARF2	0.32943	-1.60196	0.0432762	1.36375	12.7507	1	8	8	20.5	ADP-ribosylation factor 4	Homo sapiens
Q58FF6	HSP90AB4P	0.356569	-1.48775	0.0436293	1.36022	20.2993	1	9	10	58.3	Putative heat shock protein HSP 90-beta 4	Homo sapiens
Q9Y3F4	STRAP,MAWD,UNRIP	0.25083	-1.99522	0.0437385	1.35914	12.8571	1	7	8	38.4	Serine-threonine kinase receptor-associated protein	Homo sapiens
P05388	RPLP0	0.687917	-0.539693	0.0439375	1.35717	37.232	4	25	31	34.3	60S acidic ribosomal protein P0	Homo sapiens
Q14254	FLOT2,ESA1,M17S1	0.149929	-2.73765	0.0440745	1.35581	12.9322	1	8	8	47.1	Flotillin-2	Homo sapiens
P20849	COL9A1	2.60066	1.37888	0.0441345	1.35522	25.1106	1	10	10	91.9	Collagen alpha-1(IX) chain	Homo sapiens
P18669	PGAM1,PGAMA,CDABP0006	5.47754	2.45353	0.0442763	1.35383	30.3277	3	16	20	28.8	Phosphoglycerate mutase 1	Homo sapiens
P54709	ATP1B3	0.189258	-2.40158	0.0442763	1.35383	2.58956	1	7	8	31.5	Sodium/potassium-transporting ATPase subunit beta-3	Homo sapiens
P19367	HK1	0.767242	-0.382247	0.0445869	1.35079	39.2776	4	37	39	102.5	Hexokinase-1	Homo sapiens
Q14203	DCTN1	0.586018	-0.770982	0.0445869	1.35079	33.1548	2	15	16	141.7	Dynactin subunit 1	Homo sapiens
Q96L93	KIF16B,C20orf23,KIAA1590,SNX23	3.06837	1.61747	0.0445869	1.35079	25.2579	1	10	10	152	Kinesin-like protein KIF16B	Homo sapiens
Q7L099	RUFY3,KIAA0871	0.381451	-1.39043	0.0447924	1.3488	25.321	1	10	10	53	Protein RUFY3	Homo sapiens
Q92896	GLG1,CFR1,ESL1,MG160	0.381134	-1.39163	0.0447924	1.3488	25.3171	1	10	10	134.6	Golgi apparatus protein 1	Homo sapiens
P62820	RAB1A,RAB1	0.494403	-1.01624	0.0449397	1.34737	34.1967	2	16	18	22.7	Ras-related protein Rab-1A	Homo sapiens
P62847	RPS24	0.267834	-1.90059	0.0457842	1.33928	20.8579	1	9	10	15.4	40S ribosomal protein S24	Homo sapiens
P07602	PSAP,GLBA,SAP1	1.34244	0.424854	0.0463534	1.33392	38.9401	2	30	30	58.1	Prosaposin	Homo sapiens
Q9NVS9	PNPO	0.722987	-0.467958	0.0463534	1.33392	38.2419	2	26	26	30	Pyridoxine-5'-phosphate oxidase	Homo sapiens
P45880	VDAC2	1.21155	0.276849	0.046374	1.33373	39.7626	4	39	44	31.6	Voltage-dependent anion-selective channel protein 2	Homo sapiens
Q5VU97	CACHD1,KIAA1573,VWCD1	0.169542	-2.56029	0.046374	1.33373	25.6964	1	10	10	142.3	VWFA and cache domain-containing protein 1	Homo sapiens
Q8IYT2	CMTR2,AFT,FTSJD1	3.16725	1.66323	0.046374	1.33373	21.0225	1	9	10	88.1	Cap-specific mRNA (nucleoside-2'-O-)-methyltransferase 2	Homo sapiens
Q8TBC4	UBA3,UBE1C	0.278614	-1.84366	0.046374	1.33373	13.4815	1	8	8	51.9	NEDD8-activating enzyme E1 catalytic subunit	Homo sapiens
P55010	EIF5	0.552413	-0.856182	0.046374	1.33373	2.7824	1	6	10	49.2	Eukaryotic translation initiation factor 5	Homo sapiens
Q96A65	EXOC4,KIAA1699,SEC8,SEC8L1	0.673268	-0.570748	0.0473096	1.32505	36.5632	3	20	22	110.5	Exocyst complex component 4	Homo sapiens
P23368	ME2	1.44281	0.528885	0.047682	1.32165	36.6329	2	19	20	65.4	NAD-dependent malic enzyme, mitochondrial	Homo sapiens
Q9Y365	STARD10,SDCCAG28,CGI-52	0.358016	-1.48191	0.0476925	1.32155	13.7208	1	8	9	33	START domain-containing protein 10	Homo sapiens
Q6P2Q9	PRPF8,PRPC8	1.24669	0.318106	0.04793	1.31939	37.8563	3	23	24	273.6	Pre-mRNA-processing-splicing factor 8	Homo sapiens
Q9C040	TRIM2,KIAA0517,RNF86	0.607409	-0.71926	0.04793	1.31939	26.0566	2	11	11	81.5	Tripartite motif-containing protein 2	Homo sapiens
Q9NZ01	TECR,GPSN2,SC2	0.400977	-1.31841	0.04793	1.31939	26.0431	1	10	10	36	Very-long-chain enoyl-CoA reductase	Homo sapiens
Q15435	PPP1R7,SDS22	0.460359	-1.11917	0.0479761	1.31898	13.8132	1	8	10	41.6	Protein phosphatase 1 regulatory subunit 7	Homo sapiens
Q9UBB6	NCDN,KIAA0607	0.695953	-0.522939	0.0482093	1.31687	41.2572	7	69	73	78.9	Neurochondrin	Homo sapiens
P36915	GNL1,HSR1	0.339893	-1.55685	0.0516108	1.28726	22.0343	1	9	10	68.7	Guanine nucleotide-binding protein-like 1	Homo sapiens
P11171	EPB41,E41P	0.433277	-1.20664	0.0525356	1.27955	26.8606	1	10	10	97	Protein 4.1	Homo sapiens
A6NDG6	PGP	0.74394	-0.426741	0.0545731	1.26302	22.5264	1	9	10	34	Glycerol-3-phosphate phosphatase	Homo sapiens
Q96FQ6	S100A16,S100F,AAG13	0.538422	-0.893192	0.0547895	1.2613	27.2412	1	10	10	11.8	Protein S100-A16	Homo sapiens
P01008	SERPINC1,AT3,PRO0309	0.373842	-1.4195	0.0552395	1.25775	36.0401	2	16	16	52.6	Antithrombin-III	Homo sapiens
Q96GW7	BCAN,BEHAB,CSPG7,UNQ2525/PRO6018	0.247777	-2.01289	0.0561586	1.25058	3.4548	1	7	7	99.1	Brevican core protein	Homo sapiens
Q04637	EIF4G1,EIF4F,EIF4G,EIF4GI	0.595044	-0.748933	0.0567553	1.24599	35.3817	2	15	17	175.5	Eukaryotic translation initiation factor 4 gamma 1	Homo sapiens
P03956	MMP1,CLG	1.83148	0.873009	0.0567553	1.24599	32.7066	2	13	18	54	Interstitial collagenase	Homo sapiens
P48426	PIP4K2A,PI5P4KA,PIP5K2,PIP5K2A	0.120055	-3.05824	0.057146	1.24301	15.255	1	7	8	46.2	Phosphatidylinositol 5-phosphate 4-kinase type-2 alpha	Homo sapiens
Q8NBX0	SCCPDH,CGI-49	0.350962	-1.51061	0.0574169	1.24096	23.0641	1	9	9	47.2	Saccharopine dehydrogenase-like oxidoreductase	Homo sapiens
Q9H4G4	GLIPR2,C9orf19,GAPR1	0.314373	-1.66945	0.0578999	1.23732	3.59328	1	6	6	17.2	Golgi-associated plant pathogenesis-related protein 1	Homo sapiens
P05091	ALDH2,ALDM	0.757006	-0.401623	0.0598865	1.22267	42.9461	6	65	69	56.4	Aldehyde dehydrogenase, mitochondrial	Homo sapiens
P12955	PEPD,PRD	2.17698	1.12233	0.0598865	1.22267	28.1355	1	10	10	54.5	Xaa-Pro dipeptidase	Homo sapiens
Q13469	NFATC2,NFAT1,NFATP	0.367524	-1.44409	0.0612484	1.21291	23.6931	1	9	10	100.1	Nuclear factor of activated T-cells, cytoplasmic 2	Homo sapiens
P02462	COL4A1	2.37323	1.24685	0.0625761	1.20359	23.9013	1	9	10	160.6	Collagen alpha-1(IV) chain	Homo sapiens
P09972	ALDOC,ALDC	1.62392	0.699476	0.0627556	1.20235	42.9377	6	52	55	39.5	Fructose-bisphosphate aldolase C	Homo sapiens
P54886	ALDH18A1,GSAS,P5CS,PYCS	0.732714	-0.448677	0.0628502	1.20169	36.3707	2	15	16	87.3	Delta-1-pyrroline-5-carboxylate synthase	Homo sapiens
Q9HBV2	SPACA1,SAMP32	2.73529	1.45169	0.062942	1.20106	16.1685	1	8	10	32.1	Sperm acrosome membrane-associated protein 1	Homo sapiens
Q13492	PICALM,CALM	0.240484	-2.05599	0.0630568	1.20027	28.6986	1	10	10	70.8	Phosphatidylinositol-binding clathrin assembly protein	Homo sapiens
P25685	DNAJB1,DNAJ1,HDJ1,HSPF1	0.61889	-0.692246	0.0632274	1.19909	24.0733	1	9	9	38	DnaJ homolog subfamily B member 1	Homo sapiens
O95861	BPNT1	1.75977	0.815383	0.0634876	1.19731	24.1264	1	9	10	33.4	3'(2'),5'-bisphosphate nucleotidase 1	Homo sapiens
Q9UNM6	PSMD13	0.618192	-0.693874	0.0636475	1.19622	28.8313	1	10	10	42.9	26S proteasome non-ATPase regulatory subunit 13	Homo sapiens
Q6NYC8	PPP1R18,HKMT1098,KIAA1949	3.97701	1.99168	0.0636475	1.19622	16.3348	1	8	8	67.9	Phostensin	Homo sapiens
Q01995	TAGLN,SM22,WS3-10	3.60437	1.84975	0.0637516	1.19551	24.2113	1	9	10	22.6	Transgelin	Homo sapiens
Q8NE71	ABCF1,ABC50	0.62267	-0.683459	0.0649936	1.18713	36.7791	2	15	16	95.9	ATP-binding cassette sub-family F member 1	Homo sapiens
Q68DU8	KCTD16,KIAA1317	0.381704	-1.38947	0.0656533	1.18274	24.5146	1	9	10	49.1	BTB/POZ domain-containing protein KCTD16	Homo sapiens
Q9C0H2	TTYH3,KIAA1691	0.524282	-0.931585	0.0656915	1.18249	4.19092	1	6	8	57.5	Protein tweety homolog 3	Homo sapiens
O60282	KIF5C,KIAA0531,NKHC2	0.483072	-1.04969	0.0660817	1.17992	32.2633	2	12	14	109.5	Kinesin heavy chain isoform 5C	Homo sapiens
P49368	CCT3,CCTG,TRIC5	0.689766	-0.535822	0.0674904	1.17076	42.9937	5	38	38	60.5	T-complex protein 1 subunit gamma	Homo sapiens
P40925	MDH1,MDHA	0.70089	-0.512739	0.0686388	1.16343	43.52	3	44	47	36.4	Malate dehydrogenase, cytoplasmic	Homo sapiens
Q9BQS8	FYCO1,ZFYVE7	2.31931	1.21369	0.0686388	1.16343	17.101	1	8	8	167	FYVE and coiled-coil domain-containing protein 1	Homo sapiens
Q96EG1	ARSG,KIAA1001,UNQ839/PRO1777	0.291123	-1.7803	0.0690103	1.16109	17.1734	1	8	9	57.1	Arylsulfatase G	Homo sapiens
Q6VY07	PACS1,KIAA1175	0.7552	-0.405069	0.069305	1.15924	39.6643	1	18	20	104.9	Phosphofurin acidic cluster sorting protein 1	Homo sapiens
P62258	YWHAE	2.63231	1.39633	0.06936	1.15889	39.6862	3	20	20	29.2	14-3-3 protein epsilon	Homo sapiens
P36404	ARL2	0.446994	-1.16167	0.0694904	1.15808	25.1967	1	9	10	20.9	ADP-ribosylation factor-like protein 2	Homo sapiens
O15020	SPTBN2,KIAA0302,SCA5	0.384476	-1.37903	0.0707838	1.15007	17.4634	1	8	10	271.3	Spectrin beta chain, non-erythrocytic 2	Homo sapiens
P10909	CLU,APOJ,CLI,KUB1,AAG4	1.33572	0.417617	0.0711451	1.14786	33.0965	2	11	12	52.5	Clusterin	Homo sapiens
P02545	LMNA,LMN1	2.0229	1.01643	0.0718417	1.14362	33.2058	2	12	13	74.1	Prelamin-A/C	Homo sapiens
Q96P44	COL21A1,COL1AL,FP633	1.98621	0.990017	0.0728462	1.13759	38.02	2	15	15	99.4	Collagen alpha-1(XXI) chain	Homo sapiens
Q15185	PTGES3,P23,TEBP	0.547455	-0.869189	0.0732432	1.13523	17.8401	1	8	10	18.7	Prostaglandin E synthase 3	Homo sapiens
P46060	RANGAP1,KIAA1835,SD	1.57754	0.657677	0.0736103	1.13306	30.5156	2	11	13	63.5	Ran GTPase-activating protein 1	Homo sapiens
Q6KC79	NIPBL,IDN3,SCC2	0.307281	-1.70237	0.0737546	1.13221	40.8568	1	19	20	316.1	Nipped-B-like protein	Homo sapiens
P05198	EIF2S1,EIF2A	0.357587	-1.48363	0.0737546	1.13221	30.6072	1	10	10	36.1	Eukaryotic translation initiation factor 2 subunit 1	Homo sapiens
Q8IU60	DCP2,NUDT20	7.00725	2.80885	0.0737546	1.13221	25.9413	1	9	9	48.5	m7GpppN-mRNA hydrolase	Homo sapiens
Q96IU4	ABHD14B,CIB	1.66177	0.732724	0.0737546	1.13221	25.961	1	9	10	22.3	Protein ABHD14B	Homo sapiens
Q16143	SNCB	0.161647	-2.62908	0.0737546	1.13221	25.9311	1	9	9	14.3	Beta-synuclein	Homo sapiens
P63151	PPP2R2A	0.744566	-0.425528	0.0746677	1.12687	44.062	4	36	38	51.7	Serine/threonine-protein phosphatase 2A 55 kDa regulatory subunit B alpha isoform	Homo sapiens
P63244	GNB2L1,HLC7,PIG21	0.657646	-0.604617	0.0746677	1.12687	35.7953	2	13	14	35.1	Receptor of activated protein C kinase 1	Homo sapiens
P35222	CTNNB1,CTNNB,OK/SW-cl.35,PRO2286	0.616479	-0.697875	0.0746677	1.12687	35.7857	2	13	14	85.5	Catenin beta-1	Homo sapiens
O75914	PAK3,OPHN3	0.665129	-0.588294	0.0749568	1.12519	30.8437	1	10	10	62.3	Serine/threonine-protein kinase PAK 3	Homo sapiens
Q5VW32	BROX,BROFTI,C1orf58	0.405057	-1.3038	0.0762232	1.11791	26.3766	1	9	10	46.5	BRO1 domain-containing protein BROX	Homo sapiens
Q5XPI4	RNF123,KPC1,FP1477	0.373064	-1.42251	0.0783045	1.10621	18.6684	1	8	10	148.5	E3 ubiquitin-protein ligase RNF123	Homo sapiens
Q13572	ITPK1	0.566556	-0.81971	0.07928	1.10084	18.8064	1	8	8	45.6	Inositol-tetrakisphosphate 1-kinase	Homo sapiens
P18206	VCL	1.39161	0.476753	0.0802665	1.09547	45.8658	12	67	72	123.8	Vinculin	Homo sapiens
P27986	PIK3R1,GRB1	0.452196	-1.14498	0.0808977	1.09206	5.40764	1	6	6	83.6	Phosphatidylinositol 3-kinase regulatory subunit alpha	Homo sapiens
Q3LXA3	DAK	0.690887	-0.533479	0.0815804	1.08841	41.5433	3	19	21	58.9	Triokinase/FMN cyclase	Homo sapiens
P62140	PPP1CB	0.583437	-0.777352	0.0815804	1.08841	19.157	1	7	9	37.2	Serine/threonine-protein phosphatase PP1-beta catalytic subunit	Homo sapiens
P30085	CMPK1,CMK,CMPK,UCK,UMK,UMPK	1.72044	0.782775	0.0817629	1.08744	42.0631	3	21	21	22.2	UMP-CMP kinase	Homo sapiens
Q9BQI5	SGIP1	0.484002	-1.04691	0.083657	1.0775	27.4887	1	9	9	89.1	SH3-containing GRB2-like protein 3-interacting protein 1	Homo sapiens
O75173	ADAMTS4,KIAA0688,UNQ769/PRO1563	0.251274	-1.99267	0.0843433	1.07395	19.5464	1	8	8	90.2	A disintegrin and metalloproteinase with thrombospondin motifs 4	Homo sapiens
Q92747	ARPC1A,SOP2L	0.772676	-0.372064	0.0846188	1.07253	46.5751	7	67	69	41.6	Actin-related protein 2/3 complex subunit 1A	Homo sapiens
Q9Y570	PPME1,PME1,PP2593,PRO0750	0.487956	-1.03518	0.0846188	1.07253	27.6541	1	9	10	42.3	Protein phosphatase methylesterase 1	Homo sapiens
O15371	EIF3D,EIF3S7	0.546129	-0.872688	0.0846714	1.07226	41.433	2	17	20	64	Eukaryotic translation initiation factor 3 subunit D	Homo sapiens
O60518	RANBP6	0.520106	-0.943122	0.0848994	1.0711	27.7351	1	9	10	124.7	Ran-binding protein 6	Homo sapiens
O94915	FRYL,AF4P12,KIAA0826	0.832605	-0.264297	0.0854214	1.06843	27.8194	1	9	10	339.6	Protein furry homolog-like	Homo sapiens
Q9ULH4	LRFN2,KIAA1246,SALM1	2.54774	1.34922	0.0863527	1.06372	27.9559	1	9	9	84.7	Leucine-rich repeat and fibronectin type-III domain-containing protein 2	Homo sapiens
P07195	LDHB	2.65962	1.41122	0.0868768	1.0611	45.7553	6	38	46	36.6	L-lactate dehydrogenase B chain	Homo sapiens
P10644	PRKAR1A,PKR1,PRKAR1,TSE1	0.527717	-0.922163	0.0868768	1.0611	19.989	1	8	10	43	cAMP-dependent protein kinase type I-alpha regulatory subunit	Homo sapiens
Q13620	CUL4B,KIAA0695	0.429721	-1.21853	0.0870217	1.06037	20.0234	1	8	9	104	Cullin-4B	Homo sapiens
P07858	CTSB,CPSB	0.511673	-0.966707	0.0884359	1.05337	32.9253	1	10	10	37.8	Cathepsin B	Homo sapiens
Q8N609	TRAM1L1	2.69654	1.43111	0.0890506	1.05036	20.3034	1	8	8	42.2	Translocating chain-associated membrane protein 1-like 1	Homo sapiens
O75340	PDCD6,ALG2	0.545536	-0.874253	0.0896671	1.04737	33.1139	1	10	10	21.9	Programmed cell death protein 6	Homo sapiens
Q9Y616	IRAK3	3.08953	1.62739	0.0898026	1.04671	20.4283	1	8	10	67.8	Interleukin-1 receptor-associated kinase 3	Homo sapiens
Q96M78	FER1L6-AS2,C8orf78	0.463652	-1.10889	0.0930941	1.03108	20.8576	1	8	10	15.5	Putative uncharacterized protein encoded by FER1L6-AS2	Homo sapiens
P31040	SDHA,SDH2,SDHF	0.557812	-0.842148	0.0931027	1.03104	28.982	1	9	10	72.7	Succinate dehydrogenase [ubiquinone] flavoprotein subunit, mitochondrial	Homo sapiens
Q96C36	PYCR2	1.4287	0.514705	0.093335	1.02996	41.9809	2	16	16	33.6	Pyrroline-5-carboxylate reductase 2	Homo sapiens
P42658	DPP6	0.501518	-0.995627	0.0934006	1.02965	36.6036	2	12	14	97.6	Dipeptidyl aminopeptidase-like protein 6	Homo sapiens
Q9Y4G6	TLN2,KIAA0320	0.423309	-1.24022	0.0954063	1.02042	33.9434	1	10	10	271.6	Talin-2	Homo sapiens
O60551	NMT2	0.478333	-1.06391	0.0959038	1.01816	41.5048	2	15	17	57	Glycylpeptide N-tetradecanoyltransferase 2	Homo sapiens
P18433	PTPRA,PTPA,PTPRL2	0.421074	-1.24785	0.0959038	1.01816	21.2854	1	8	8	90.6	Receptor-type tyrosine-protein phosphatase alpha	Homo sapiens
P11310	ACADM	0.393868	-1.34422	0.0959038	1.01816	6.68584	1	7	10	46.6	Medium-chain specific acyl-CoA dehydrogenase, mitochondrial	Homo sapiens
Q9Y285	FARSA,FARS,FARSL,FARSLA	0.509233	-0.973602	0.0960274	1.0176	29.47	2	10	10	57.6	Phenylalanine--tRNA ligase alpha subunit	Homo sapiens
Q6YHK3	CD109,CPAMD7	0.648328	-0.625203	0.097004	1.01321	47.6066	6	45	49	161.7	CD109 antigen	Homo sapiens
O75061	DNAJC6,KIAA0473	0.328248	-1.60714	0.0970948	1.0128	29.6375	1	9	10	100	Putative tyrosine-protein phosphatase auxilin	Homo sapiens
Q16881	TXNRD1,GRIM12,KDRF	1.3091	0.388576	0.0977542	1.00986	46.839	4	32	38	70.8	Thioredoxin reductase 1, cytoplasmic	Homo sapiens
Q8NC06	ACBD4,HMFT0700	1.58435	0.663887	0.0985556	1.00632	29.8526	1	9	10	30.3	Acyl-CoA-binding domain-containing protein 4	Homo sapiens
Q8TE73	DNAH5,DNAHC5,HL1,KIAA1603	0.207587	-2.26821	0.0988263	1.00513	21.766	1	7	10	529	Dynein heavy chain 5, axonemal	Homo sapiens
P00387	CYB5R3,DIA1	0.706534	-0.501169	0.100022	0.999903	46.5745	2	27	28	34.2	NADH-cytochrome b5 reductase 3	Homo sapiens
Q9UH03	SEPTIN3,SEP3,SEPT3	0.646057	-0.630266	0.100022	0.999903	30.0864	1	9	10	40.7	Neuronal-specific septin-3	Homo sapiens
P50570	DNM2,DYN2	0.635026	-0.655112	0.100084	0.999634	45.4359	5	24	35	98.1	Dynamin-2	Homo sapiens
O43242	PSMD3	0.543567	-0.879469	0.102206	0.990523	34.9965	1	10	10	61	26S proteasome non-ATPase regulatory subunit 3	Homo sapiens
Q7Z6K1	THAP5	2.35093	1.23323	0.102758	0.988186	30.4724	1	9	9	45.4	THAP domain-containing protein 5	Homo sapiens
P05026	ATP1B1,ATP1B	0.572758	-0.804002	0.103816	0.983735	41.5296	2	14	17	35.1	Sodium/potassium-transporting ATPase subunit beta-1	Homo sapiens
Q9HBG4	ATP6V0A4,ATP6N1B,ATP6N2	0.360561	-1.47168	0.105231	0.977858	22.6593	1	8	10	96.4	V-type proton ATPase 116 kDa subunit a isoform 4	Homo sapiens
Q9HCL0	PCDH18,KIAA1562	3.95226	1.98268	0.105231	0.977858	7.50536	1	5	5	126.1	Protocadherin-18	Homo sapiens
Q9UD71	PPP1R1B,DARPP32	0.370853	-1.43108	0.105752	0.975711	22.7382	1	8	10	23	Protein phosphatase 1 regulatory subunit 1B	Homo sapiens
P07437	TUBB,TUBB5,OK/SW-cl.56	0.568691	-0.814283	0.106039	0.974534	46.7536	4	25	31	49.7	Tubulin beta chain	Homo sapiens
P54577	YARS1,YARS	0.228758	-2.12811	0.107244	0.969627	40.5796	2	13	13	59.1	Tyrosine--tRNA ligase, cytoplasmic	Homo sapiens
O75223	GGCT,C7orf24,CRF21	1.83027	0.872057	0.107983	0.966643	35.8252	1	10	10	21	Gamma-glutamylcyclotransferase	Homo sapiens
Q00325	SLC25A3,PHC,OK/SW-cl.48	1.76184	0.817087	0.108221	0.96569	23.0976	1	8	10	40.1	Phosphate carrier protein, mitochondrial	Homo sapiens
O75608	LYPLA1,APT1,LPL1	1.34705	0.429808	0.108307	0.965342	47.492	2	26	27	24.7	Acyl-protein thioesterase 1	Homo sapiens
P31150	GDI1,GDIL,OPHN2,RABGDIA,XAP4	1.28165	0.357997	0.108877	0.963065	49.4883	7	53	58	50.6	Rab GDP dissociation inhibitor alpha	Homo sapiens
Q15833	STXBP2,UNC18B	0.542052	-0.883497	0.110017	0.958541	36.1374	1	10	10	66.5	Syntaxin-binding protein 2	Homo sapiens
Q9P2D8	UNC79,KIAA1409	4.72028	2.23887	0.111859	0.95133	31.7794	1	9	9	295.3	Protein unc-79 homolog	Homo sapiens
Q9P1U1	ACTR3B,ARP11,ARP4	0.644517	-0.633709	0.113234	0.946024	31.9984	1	9	9	47.6	Actin-related protein 3B	Homo sapiens
O75439	PMPCB,MPPB	0.616087	-0.698794	0.113234	0.946024	31.9937	1	9	10	54.4	Mitochondrial-processing peptidase subunit beta	Homo sapiens
Q13619	CUL4A	0.466391	-1.10039	0.113234	0.946024	23.7671	1	8	8	87.7	Cullin-4A	Homo sapiens
P13645	KRT10,KPP	0.671772	-0.573957	0.113675	0.944334	49.9211	6	49	56	58.8	Keratin, type I cytoskeletal 10	Homo sapiens
P02458	COL2A1	2.35578	1.2362	0.113675	0.944334	23.9313	1	8	8	141.8	Collagen alpha-1(II) chain	Homo sapiens
Q9Y236	OSGIN2,C8orf1	2.31227	1.20931	0.113675	0.944334	23.8797	1	8	10	56.7	Oxidative stress-induced growth inhibitor 2	Homo sapiens
Q9Y4E6	WDR7,KIAA0541,TRAG	0.567316	-0.817777	0.113675	0.944334	23.9074	1	8	8	163.8	WD repeat-containing protein 7	Homo sapiens
P0DMV9	HSPA1B,HSP72	1.34596	0.428638	0.115369	0.937912	49.0791	3	31	36	70.1	RecName: Full=Heat shock 70 kDa protein 1B {ECO:0000312|HGNC:HGNC:5233}; AltName: Full=Heat shock 70 kDa protein 2; Short=HSP70-2 {ECO:0000303|PubMed:14656967, ECO:0000303|PubMed:2538825}; Short=HSP70.2	Homo sapiens
P41252	IARS1,IARS	0.660247	-0.598921	0.115369	0.937912	43.1884	2	14	15	144.5	Isoleucine--tRNA ligase, cytoplasmic	Homo sapiens
P04792	HSPB1,HSP27,HSP28	0.66437	-0.589941	0.115736	0.93653	49.874	5	39	41	22.8	Heat shock protein beta-1	Homo sapiens
P30043	BLVRB,FLR	1.22652	0.294567	0.115736	0.93653	46.4306	1	18	19	22.1	Flavin reductase (NADPH)	Homo sapiens
P54136	RARS1,RARS	0.665547	-0.587388	0.115736	0.93653	43.3275	2	14	15	75.4	Arginine--tRNA ligase, cytoplasmic	Homo sapiens
Q9HDC5	JPH1,JP1	2.34937	1.23227	0.115736	0.93653	32.4915	1	9	10	71.7	Junctophilin-1	Homo sapiens
Q7Z7L7	ZER1,C9orf60,ZYG,ZYG11BL	1.32332	0.404158	0.115736	0.93653	8.54311	1	6	6	88.2	Protein zer-1 homolog	Homo sapiens
P38646	HSPA9,GRP75,HSPA9B,mt-HSP70	0.763406	-0.389477	0.115858	0.936073	50.7093	8	60	66	73.7	Stress-70 protein, mitochondrial	Homo sapiens
Q14517	FAT1,CDHF7,FAT	0.573488	-0.802165	0.116193	0.934821	24.4115	1	8	10	506.3	Protocadherin Fat 1	Homo sapiens
P11908	PRPS2	0.606205	-0.722123	0.11632	0.934346	32.6726	1	9	9	34.8	Ribose-phosphate pyrophosphokinase 2	Homo sapiens
Q9NTJ4	MAN2C1,MANA,MANA1	0.343327	-1.54234	0.11632	0.934346	24.4467	1	8	8	115.8	Alpha-mannosidase 2C1	Homo sapiens
Q14651	PLS1	0.199247	-2.32737	0.116446	0.933876	32.7071	1	9	10	70.3	Plastin-1	Homo sapiens
Q16352	INA,NEF5	0.0723606	-3.78865	0.116454	0.933846	8.69063	1	6	7	55.4	Alpha-internexin	Homo sapiens
P31930	UQCRC1	1.75945	0.815124	0.116645	0.933133	37.3449	1	10	10	52.6	Cytochrome b-c1 complex subunit 1, mitochondrial	Homo sapiens
Q9UNN8	PROCR,EPCR	0.420389	-1.2502	0.1171	0.931441	32.8426	1	9	10	26.7	RecName: Full=Endothelial protein C receptor; AltName: Full=Activated protein C receptor; Short=APC receptor; AltName: Full=Endothelial cell protein C receptor; AltName: CD_antigen=CD201; Flags: Precursor	Homo sapiens
Q05397	PTK2,FAK,FAK1	0.674211	-0.568728	0.117452	0.930138	32.9034	1	9	10	119.2	Focal adhesion kinase 1	Homo sapiens
P06748	NPM1,NPM	0.661085	-0.597093	0.117853	0.928659	46.8573	1	18	20	32.6	Nucleophosmin	Homo sapiens
P43243	MATR3,KIAA0723	0.652519	-0.615908	0.119256	0.92352	47.4812	2	19	20	94.6	Matrin-3	Homo sapiens
P30050	RPL12	0.520193	-0.94288	0.119729	0.921802	25.01	1	8	8	17.8	60S ribosomal protein L12	Homo sapiens
P07360	C8G	1.96429	0.974006	0.121161	0.916638	25.1927	1	8	10	22.3	Complement component C8 gamma chain	Homo sapiens
O75390	CS	0.657115	-0.605781	0.121851	0.914172	51.1579	6	48	53	51.7	Citrate synthase, mitochondrial	Homo sapiens
O43765	SGTA,SGT,SGT1	0.742026	-0.430458	0.122286	0.912623	46.2535	1	16	18	34.1	Small glutamine-rich tetratricopeptide repeat-containing protein alpha	Homo sapiens
Q01581	HMGCS1,HMGCS	0.581532	-0.78207	0.122286	0.912623	33.6123	1	9	10	57.3	Hydroxymethylglutaryl-CoA synthase, cytoplasmic	Homo sapiens
Q14781	CBX2	3.67927	1.87942	0.122286	0.912623	33.6073	1	8	8	56.1	Chromobox protein homolog 2	Homo sapiens
P13929	ENO3	1.92211	0.942693	0.122575	0.911597	49.4878	2	25	27	47	Beta-enolase	Homo sapiens
Q7Z7M9	GALNT5	1.82929	0.871281	0.122575	0.911597	38.2677	1	10	10	106.3	Polypeptide N-acetylgalactosaminyltransferase 5	Homo sapiens
P25325	MPST,TST2	0.667345	-0.583494	0.122575	0.911597	33.7358	1	9	10	33.2	3-mercaptopyruvate sulfurtransferase	Homo sapiens
P62277	RPS13	0.487008	-1.03798	0.122575	0.911597	33.7239	1	9	10	17.2	40S ribosomal protein S13	Homo sapiens
Q92777	SYN2	1.774	0.827006	0.122697	0.911167	50.7705	5	37	37	62.8	Synapsin-2	Homo sapiens
P07384	CAPN1,CANPL1,PIG30	0.577855	-0.79122	0.122697	0.911167	47.1456	3	18	22	81.9	Calpain-1 catalytic subunit	Homo sapiens
P42785	PRCP,PCP	0.339886	-1.55688	0.122697	0.911167	43.2098	2	12	13	55.8	Lysosomal Pro-X carboxypeptidase	Homo sapiens
P60891	PRPS1	0.49591	-1.01185	0.122697	0.911167	38.3955	1	10	10	34.8	Ribose-phosphate pyrophosphokinase 1	Homo sapiens
Q8IZ83	ALDH16A1	0.449107	-1.15487	0.122697	0.911167	38.4297	1	10	10	85.1	Aldehyde dehydrogenase family 16 member A1	Homo sapiens
Q9UKZ9	PCOLCE2,PCPE2,UNQ250/PRO287	0.210376	-2.24896	0.122697	0.911167	38.4177	1	10	10	45.7	Procollagen C-endopeptidase enhancer 2	Homo sapiens
P00352	ALDH1A1,ALDC,ALDH1,PUMB1	2.8441	1.50797	0.12277	0.910907	47.1821	4	19	19	54.9	Retinal dehydrogenase 1	Homo sapiens
Q9NQW6	ANLN	0.560671	-0.834774	0.12277	0.910907	45.7065	1	15	17	124.2	Anillin	Homo sapiens
P00390	GSR,GLUR,GRD1	1.31726	0.397537	0.1238	0.907278	34.0609	1	9	10	56.3	Glutathione reductase, mitochondrial	Homo sapiens
P02511	CRYAB,CRYA2,HSPB5	0.740737	-0.432966	0.124545	0.904674	47.4192	3	18	22	20.2	Alpha-crystallin B chain	Homo sapiens
O15372	EIF3H,EIF3S3	0.569988	-0.810998	0.125525	0.901271	38.8689	1	10	10	39.9	Eukaryotic translation initiation factor 3 subunit H	Homo sapiens
P00746	CFD,DF,PFD	1.74025	0.799299	0.125525	0.901271	26.0878	1	8	9	27	Complement factor D	Homo sapiens
Q06323	PSME1,IFI5111	0.561573	-0.832456	0.127145	0.895701	39.0766	1	10	10	28.7	Proteasome activator complex subunit 1	Homo sapiens
Q58EX2	SDK2,KIAA1514	1.6426	0.715985	0.12774	0.893672	26.3877	1	8	10	239.4	Protein sidekick-2	Homo sapiens
P78356	PIP4K2B,PIP5K2B	0.501946	-0.994397	0.12774	0.893672	9.95514	1	7	10	47.4	Phosphatidylinositol 5-phosphate 4-kinase type-2 beta	Homo sapiens
P04114	APOB	1.21667	0.282939	0.128473	0.891188	52.9632	9	78	84	515.6	Apolipoprotein B-100	Homo sapiens
Q8NBF6	AVL9,KIAA0241	0.705722	-0.502829	0.128885	0.889798	26.5717	1	7	8	71.9	Late secretory pathway protein AVL9 homolog	Homo sapiens
P05062	ALDOB,ALDB	1.37374	0.458109	0.129883	0.886447	50.116	3	23	29	39.5	Fructose-bisphosphate aldolase B	Homo sapiens
Q8TB45	DEPTOR,DEPDC6	0.565121	-0.82337	0.131178	0.882138	10.2821	1	6	6	46.3	DEP domain-containing mTOR-interacting protein	Homo sapiens
Q9Y240	CLEC11A,CLECSF3,LSLCL,SCGF	1.6834	0.751375	0.133113	0.875779	47.868	2	16	20	35.7	C-type lectin domain family 11 member A	Homo sapiens
P0C7T7	FRMD6-AS1,C14orf82	0.577499	-0.792111	0.134813	0.870269	27.3244	1	8	9	38.8	Putative uncharacterized protein FRMD6-AS1	Homo sapiens
P43686	PSMC4,MIP224,TBP7	0.816968	-0.291649	0.136361	0.86531	48.9404	3	18	21	47.4	26S proteasome regulatory subunit 6B	Homo sapiens
P45974	USP5,ISOT	0.673474	-0.570305	0.136361	0.86531	47.4785	2	15	15	95.8	Ubiquitin carboxyl-terminal hydrolase 5	Homo sapiens
Q13231	CHIT1	1.24081	0.311287	0.136361	0.86531	35.8081	1	9	9	51.7	RecName: Full=Chitotriosidase-1; EC=3.2.1.14; AltName: Full=Chitinase-1; Flags: Precursor	Homo sapiens
O14773	TPP1,CLN2,GIG1,UNQ267/PRO304	0.787248	-0.345109	0.136981	0.863339	50.0049	1	19	19	61.2	Tripeptidyl-peptidase 1	Homo sapiens
Q13884	SNTB1,SNT2B1	2.08665	1.06119	0.137222	0.862576	35.9872	1	9	10	58.1	Beta-1-syntrophin	Homo sapiens
Q9UI15	TAGLN3,NP25	1.6701	0.739931	0.137222	0.862576	35.9835	1	9	10	22.5	Transgelin-3	Homo sapiens
Q96K76	USP47	0.56629	-0.820387	0.137222	0.862576	27.7421	1	8	9	157.3	Ubiquitin carboxyl-terminal hydrolase 47	Homo sapiens
Q9NY15	STAB1,FEEL1,KIAA0246	0.649188	-0.623293	0.138356	0.859001	45.3788	2	13	13	275.5	Stabilin-1	Homo sapiens
Q9Y3A5	SBDS,CGI-97	0.739761	-0.434868	0.140078	0.853631	48.0127	2	15	16	28.8	Ribosome maturation protein SBDS	Homo sapiens
Q9BYV7	BCO2,BCDO2	1.58939	0.668471	0.140078	0.853631	28.1124	1	8	10	65.7	Beta,beta-carotene 9',10'-oxygenase	Homo sapiens
P39060	COL18A1	0.772332	-0.372707	0.140546	0.852182	43.8159	2	12	13	178.2	Collagen alpha-1(XVIII) chain	Homo sapiens
Q10469	MGAT2	1.27504	0.350541	0.140546	0.852182	40.9844	1	10	10	51.6	Alpha-1,6-mannosyl-glycoprotein 2-beta-N-acetylglucosaminyltransferase	Homo sapiens
P49758	RGS6	2.85947	1.51575	0.140546	0.852182	36.4757	1	9	10	54.4	Regulator of G-protein signaling 6	Homo sapiens
O15144	ARPC2,ARC34,PRO2446	0.828309	-0.271759	0.141494	0.849261	54.3053	7	59	62	34.3	Actin-related protein 2/3 complex subunit 2	Homo sapiens
P33993	MCM7,CDC47,MCM2	0.355795	-1.49088	0.141494	0.849261	41.1452	1	10	10	81.3	DNA replication licensing factor MCM7	Homo sapiens
P05423	POLR3D,BN51,BN51T	1.81278	0.858208	0.142393	0.84651	11.4482	1	7	7	44.4	RecName: Full=DNA-directed RNA polymerase III subunit RPC4; Short=RNA polymerase III subunit C4; AltName: Full=DNA-directed RNA polymerase III subunit D; AltName: Full=Protein BN51; AltName: Full=RNA polymerase III 47 kDa subunit; AltName: Full=RPC53	Homo sapiens
O75891	ALDH1L1,FTHFD	0.832133	-0.265114	0.14262	0.84582	54.1023	4	46	46	98.8	Cytosolic 10-formyltetrahydrofolate dehydrogenase	Homo sapiens
P50148	GNAQ,GAQ	0.326964	-1.6128	0.142652	0.845721	36.8407	1	9	10	42.1	Guanine nucleotide-binding protein G(q) subunit alpha	Homo sapiens
Q9Y6M1	IGF2BP2,IMP2,VICKZ2	0.395483	-1.33831	0.143213	0.844019	41.434	1	10	10	66.1	Insulin-like growth factor 2 mRNA-binding protein 2	Homo sapiens
Q13103	SPP2,SPP24	8.24259	3.0431	0.14405	0.841488	28.7858	1	8	8	24.3	Secreted phosphoprotein 24	Homo sapiens
P04843	RPN1	1.20297	0.266596	0.145156	0.838164	54.5984	5	51	53	68.6	Dolichyl-diphosphooligosaccharide--protein glycosyltransferase subunit 1	Homo sapiens
P16234	PDGFRA,PDGFR2,RHEPDGFRA	1.56239	0.643753	0.146073	0.835431	41.8142	1	10	10	122.7	Platelet-derived growth factor receptor alpha	Homo sapiens
O60841	EIF5B,IF2,KIAA0741	0.570703	-0.809187	0.146376	0.834531	47.9149	2	14	14	138.8	Eukaryotic translation initiation factor 5B	Homo sapiens
P31146	CORO1A,CORO1	0.829482	-0.269717	0.148234	0.829051	53.9938	3	33	39	51	Coronin-1A	Homo sapiens
O14964	HGS,HRS	0.787846	-0.344014	0.148974	0.826891	29.4449	1	8	10	86.2	Hepatocyte growth factor-regulated tyrosine kinase substrate	Homo sapiens
Q9NR50	EIF2B3	1.50854	0.593152	0.149245	0.826099	37.7551	1	9	10	50.2	Translation initiation factor eIF-2B subunit gamma	Homo sapiens
O75832	PSMD10	0.332537	-1.58841	0.149877	0.824266	37.8477	1	9	9	24.4	26S proteasome non-ATPase regulatory subunit 10	Homo sapiens
P09486	SPARC,ON	0.487939	-1.03523	0.15202	0.818101	12.4294	1	7	8	34.6	SPARC	Homo sapiens
P47756	CAPZB	0.663338	-0.592184	0.152265	0.817401	52.1071	2	19	19	31.4	F-actin-capping protein subunit beta	Homo sapiens
P06729	CD2,SRBC	1.51702	0.601242	0.152265	0.817401	38.1776	1	8	8	39.4	T-cell surface antigen CD2	Homo sapiens
Q8N6T3	ARFGAP1,ARF1GAP	0.551435	-0.858738	0.152596	0.816456	42.7264	1	10	10	44.7	ADP-ribosylation factor GTPase-activating protein 1	Homo sapiens
P62829	RPL23	0.558403	-0.840621	0.153531	0.813803	38.3663	1	9	10	14.9	60S ribosomal protein L23	Homo sapiens
Q9BZZ5	API5,MIG8	0.514528	-0.95868	0.153557	0.81373	42.8757	1	10	10	59	Apoptosis inhibitor 5	Homo sapiens
Q7Z4W1	DCXR,SDR20C1	0.631182	-0.663872	0.153881	0.812814	42.9332	1	10	10	25.9	L-xylulose reductase	Homo sapiens
Q15637	SF1,ZFM1,ZNF162	0.481443	-1.05456	0.156415	0.805722	30.495	1	8	10	68.3	Splicing factor 1	Homo sapiens
Q8NDA2	HMCN2	1.99843	0.998868	0.15662	0.805152	38.7994	1	9	10	542	Hemicentin-2	Homo sapiens
O60826	CCDC22,CXorf37,JM1	0.483824	-1.04744	0.157481	0.802772	30.6585	1	8	9	70.8	Coiled-coil domain-containing protein 22	Homo sapiens
P02533	KRT14	1.66389	0.734559	0.158031	0.801257	46.2424	2	11	11	51.6	Keratin, type I cytoskeletal 14	Homo sapiens
Q9BTV4	TMEM43,UNQ2564/PRO6244	1.27235	0.347494	0.158051	0.801202	52.8891	2	19	20	44.9	Transmembrane protein 43	Homo sapiens
Q9BU02	THTPA	3.29498	1.72027	0.160088	0.795641	13.3073	1	6	6	25.6	Thiamine-triphosphatase	Homo sapiens
Q9BXW6	OSBPL1A,ORP1,OSBP8,OSBPL1,OSBPL1B	0.309546	-1.69178	0.160118	0.795561	31.042	1	8	8	108.5	Oxysterol-binding protein-related protein 1	Homo sapiens
P67870	CSNK2B,CK2N,G5A	0.523501	-0.933736	0.160805	0.793699	43.8666	1	10	10	24.9	Casein kinase II subunit beta	Homo sapiens
Q8N7Z5	ANKRD31	3.59777	1.8471	0.162147	0.790092	13.5339	1	7	10	210.8	Putative ankyrin repeat domain-containing protein 31	Homo sapiens
Q6PCE3	PGM2L1,BM32A	0.627572	-0.672148	0.163452	0.786611	53.1367	3	19	23	70.4	Glucose 1,6-bisphosphate synthase	Homo sapiens
P16219	ACADS	0.348538	-1.52061	0.163452	0.786611	39.7476	1	9	9	44.3	Short-chain specific acyl-CoA dehydrogenase, mitochondrial	Homo sapiens
P12429	ANXA3,ANX3	0.233919	-2.09592	0.165176	0.782054	13.8444	1	7	8	36.4	Annexin A3	Homo sapiens
P51858	HDGF,HMG1L2	0.261568	-1.93474	0.165265	0.781818	31.7497	1	8	8	26.8	Hepatoma-derived growth factor	Homo sapiens
Q8NFD5	ARID1B,BAF250B,DAN15,KIAA1235,OSA2	2.28476	1.19204	0.165332	0.781643	40.0378	1	9	10	236.1	AT-rich interactive domain-containing protein 1B	Homo sapiens
Q96PK6	RBM14,SIP	1.89589	0.922874	0.165458	0.781313	31.818	1	6	6	69.5	RNA-binding protein 14	Homo sapiens
Q15121	PEA15	0.763478	-0.389342	0.16601	0.779866	55.7332	3	28	28	15	Astrocytic phosphoprotein PEA-15	Homo sapiens
Q15257	PTPA,PPP2R4	3.65562	1.87012	0.16601	0.779866	40.2026	2	10	11	40.7	Serine/threonine-protein phosphatase 2A activator	Homo sapiens
O00625	PIR	1.65338	0.725419	0.16601	0.779866	31.9733	1	7	8	32.1	Pirin	Homo sapiens
Q12965	MYO1E,MYO1C	1.42129	0.507198	0.16601	0.779866	14.0274	1	6	6	127.1	Unconventional myosin-Ie	Homo sapiens
P62333	PSMC6,SUG2	0.31189	-1.68089	0.167393	0.776262	49.497	2	13	15	44.2	26S proteasome regulatory subunit 10B	Homo sapiens
Q6XQN6	NAPRT,FHIP,NAPRT1	1.25449	0.327098	0.167393	0.776262	40.4531	1	9	10	57.6	Nicotinate phosphoribosyltransferase	Homo sapiens
P27695	APEX1,APE,APE1,APEX,APX,HAP1,REF1	0.41976	-1.25236	0.167393	0.776262	32.1601	1	8	8	35.6	DNA-(apurinic or apyrimidinic site) lyase	Homo sapiens
P23471	PTPRZ1,HTPZP2,PTPRZ,PTPRZ2,PTPZ	0.775691	-0.366446	0.170295	0.768798	52.1955	2	16	20	254.6	Receptor-type tyrosine-protein phosphatase zeta	Homo sapiens
Q9Y2X3	NOP58,NOL5,NOP5,HSPC120	0.677011	-0.562748	0.170295	0.768798	47.9999	1	12	15	59.6	Nucleolar protein 58	Homo sapiens
Q96HY7	DHTKD1,KIAA1630	0.689524	-0.536327	0.170331	0.768705	32.5934	1	8	10	103.1	Probable 2-oxoglutarate dehydrogenase E1 component DHKTD1, mitochondrial	Homo sapiens
P52907	CAPZA1	0.800759	-0.320561	0.171166	0.766582	53.1141	2	16	18	32.9	F-actin-capping protein subunit alpha-1	Homo sapiens
Q99650	OSMR,OSMRB	1.5643	0.645519	0.171351	0.766113	45.4478	1	10	10	110.5	Oncostatin-M-specific receptor subunit beta	Homo sapiens
Q13838	DDX39B,BAT1,UAP56	0.779947	-0.358552	0.17406	0.759301	55.41	2	20	20	49	Spliceosome RNA helicase DDX39B	Homo sapiens
O43396	TXNL1,TRP32,TXL,TXNL	0.591525	-0.757489	0.17406	0.759301	45.7706	1	10	10	32.3	Thioredoxin-like protein 1	Homo sapiens
Q5SWX8	ODR4,C1orf27,TTG1,TTG1A	3.91326	1.96837	0.174623	0.7579	45.8921	1	10	10	51.1	Protein odr-4 homolog	Homo sapiens
P12236	SLC25A6,ANT3,CDABP0051	0.4309	-1.21458	0.174623	0.7579	45.8964	1	10	10	32.9	ADP/ATP translocase 3	Homo sapiens
Q53EL6	PDCD4,H731	0.520176	-0.942927	0.174623	0.7579	33.2362	1	7	8	51.7	Programmed cell death protein 4	Homo sapiens
Q8N8G2	VGLL2,VITO1	2.01987	1.01426	0.174684	0.757746	41.5187	1	9	10	33.4	Transcription cofactor vestigial-like protein 2	Homo sapiens
Q9BXJ4	C1QTNF3,CTRP3,UNQ753/PRO1484	1.41148	0.497206	0.175015	0.756924	54.8982	2	18	19	27	Complement C1q tumor necrosis factor-related protein 3	Homo sapiens
Q9ULR3	PPM1H,ARHCL1,KIAA1157,URCC2	0.533637	-0.90607	0.175015	0.756924	41.63	1	9	10	56.4	Protein phosphatase 1H	Homo sapiens
Q68DX3	FRMPD2,PDZD5C,PDZK4,PDZK5C	4.64633	2.21609	0.175015	0.756924	15.1122	1	7	9	144.3	FERM and PDZ domain-containing protein 2	Homo sapiens
P32322	PYCR1	0.752011	-0.411175	0.175015	0.756924	33.3664	1	7	8	33.4	Pyrroline-5-carboxylate reductase 1, mitochondrial	Homo sapiens
Q9C0D5	TANC1,KIAA1728	3.637	1.86275	0.175039	0.756865	46.1076	1	10	10	202.2	Protein TANC1	Homo sapiens
P51149	RAB7A,RAB7	0.675359	-0.566274	0.176046	0.754375	57.7482	5	33	37	23.5	Ras-related protein Rab-7a	Homo sapiens
Q969P0	IGSF8,CD81P3,EWI2,KCT4	0.371529	-1.42845	0.176046	0.754375	33.5643	1	7	9	65	Immunoglobulin superfamily member 8	Homo sapiens
Q4LDE5	SVEP1,C9orf13,CCP22,SELOB	0.740209	-0.433995	0.176271	0.75382	55.9056	2	20	20	390.2	Sushi, von Willebrand factor type A, EGF and pentraxin domain-containing protein 1	Homo sapiens
Q9Y2T2	AP3M1	0.64628	-0.629769	0.176544	0.753148	54.034	2	17	18	46.9	AP-3 complex subunit mu-1	Homo sapiens
P78417	GSTO1,GSTTLP28	1.64267	0.716043	0.177128	0.751712	46.4539	1	10	10	27.6	Glutathione S-transferase omega-1	Homo sapiens
Q9GZS3	WDR61	0.436629	-1.19552	0.177355	0.751157	15.5061	1	6	7	33.6	WD repeat-containing protein 61	Homo sapiens
P25786	PSMA1,HC2,NU,PROS30,PSC2	0.834056	-0.261785	0.177552	0.750674	57.9006	4	33	43	29.6	Proteasome subunit alpha type-1	Homo sapiens
Q8WYQ9	ZCCHC14,KIAA0579	1.79905	0.847236	0.177691	0.750335	46.616	1	10	10	100	Zinc finger CCHC domain-containing protein 14	Homo sapiens
O95498	VNN2	1.94568	0.960273	0.177691	0.750335	42.2005	1	9	10	58.5	Vascular non-inflammatory molecule 2	Homo sapiens
Q02790	FKBP4,FKBP52	0.674811	-0.567444	0.177691	0.750335	42.215	1	9	10	51.8	Peptidyl-prolyl cis-trans isomerase FKBP4	Homo sapiens
Q9NR19	ACSS2,ACAS2	0.455414	-1.13475	0.177987	0.749613	42.2906	1	9	10	78.6	Acetyl-coenzyme A synthetase, cytoplasmic	Homo sapiens
A6NER0	TBC1D3F,TBC1D3E	0.688238	-0.539021	0.177987	0.749613	34.0497	1	8	10	62.2	TBC1 domain family member 3F	Homo sapiens
Q14643	ITPR1,INSP3R1	1.69208	0.7588	0.180106	0.744471	42.556	1	9	9	313.9	Inositol 1,4,5-trisphosphate receptor type 1	Homo sapiens
P02656	APOC3	3.67433	1.87748	0.180701	0.743039	53.9224	1	15	15	10.9	Apolipoprotein C-III	Homo sapiens
P19021	PAM	0.771755	-0.373785	0.181588	0.740914	58.8104	4	35	44	108.3	Peptidyl-glycine alpha-amidating monooxygenase	Homo sapiens
P31943	HNRNPH1,HNRPH,HNRPH1	0.523611	-0.933434	0.181588	0.740914	42.794	1	9	10	49.2	Heterogeneous nuclear ribonucleoprotein H	Homo sapiens
Q12906	ILF3,DRBF,MPHOSPH4,NF90	0.841342	-0.249235	0.181851	0.740284	58.0187	2	26	28	95.3	Interleukin enhancer-binding factor 3	Homo sapiens
O75899	GABBR2,GPR51,GPRC3B	0.588597	-0.764647	0.181851	0.740284	47.2592	1	10	10	105.8	Gamma-aminobutyric acid type B receptor subunit 2	Homo sapiens
P19634	SLC9A1,APNH1,NHE1	3.0639	1.61537	0.182705	0.73825	42.9922	1	9	9	90.8	Sodium/hydrogen exchanger 1	Homo sapiens
Q6UX65	DRAM2,TMEM77,PSEC0031,UNQ154/PRO180	0.646861	-0.628472	0.182852	0.737901	47.4566	1	10	10	29.8	DNA damage-regulated autophagy modulator protein 2	Homo sapiens
Q96TA1	FAM129B,C9orf88	0.411499	-1.28104	0.182852	0.737901	47.464	1	10	10	84.1	Niban-like protein 1	Homo sapiens
Q5T0B9	ZNF362,PP6997	1.39276	0.477942	0.183739	0.735799	34.9406	1	8	9	45.8	Zinc finger protein 362	Homo sapiens
P53004	BLVRA,BLVR,BVR	1.37096	0.45519	0.18403	0.735112	43.2386	1	9	10	33.4	Biliverdin reductase A	Homo sapiens
Q9NRN7	AASDHPPT,CGI-80,HAH-P,HSPC223,x0005	0.627197	-0.673009	0.1846	0.733768	43.3268	1	9	10	35.8	L-aminoadipate-semialdehyde dehydrogenase-phosphopantetheinyl transferase	Homo sapiens
O95394	PGM3,AGM1	1.64741	0.720201	0.185096	0.732603	50.514	2	12	12	59.9	Phosphoacetylglucosamine mutase	Homo sapiens
P69905	HBA1,HBA2	1.26544	0.339638	0.186409	0.729532	56.216	3	18	23	15.3	Hemoglobin subunit alpha	Homo sapiens
Q8WYK1	CNTNAP5,CASPR5	1.40767	0.493314	0.186409	0.729532	35.3536	1	8	9	145.6	Contactin-associated protein-like 5	Homo sapiens
Q9Y2L5	TRAPPC8,KIAA1012	1.69741	0.763333	0.187452	0.72711	48.1385	1	10	10	161	Trafficking protein particle complex subunit 8	Homo sapiens
P40763	STAT3,APRF	0.186948	-2.41929	0.187616	0.72673	35.5512	1	8	9	88.1	Signal transducer and activator of transcription 3	Homo sapiens
P39656	DDOST,KIAA0115,OST48,OK/SW-cl.45	1.18508	0.24499	0.19096	0.719058	58.042	3	21	25	50.8	Dolichyl-diphosphooligosaccharide--protein glycosyltransferase 48 kDa subunit	Homo sapiens
Q4J6C6	PREPL,KIAA0436	0.309696	-1.69108	0.1915	0.717831	17.2965	1	7	7	83.9	Prolyl endopeptidase-like	Homo sapiens
Q15436	SEC23A	0.722687	-0.468558	0.191506	0.717818	60.6958	4	42	44	86.2	Protein transport protein Sec23A	Homo sapiens
Q14141	SEPTIN6,KIAA0128,SEP2,SEPT6	0.688921	-0.537589	0.191506	0.717818	56.2991	2	16	18	49.7	Septin-6	Homo sapiens
Q9GZQ3	COMMD5,HT002	0.649389	-0.622845	0.191506	0.717818	44.3462	1	9	9	24.7	COMM domain-containing protein 5	Homo sapiens
Q92561	PHYHIP,DYRK1AP3,KIAA0273	0.405851	-1.30098	0.191539	0.717742	48.7599	1	10	10	37.6	Phytanoyl-CoA hydroxylase-interacting protein	Homo sapiens
Q5VWZ2	LYPLAL1	0.697819	-0.519075	0.191787	0.717182	56.4021	2	16	18	26.3	Lysophospholipase-like protein 1	Homo sapiens
Q5VZ46	KIAA1614	3.73816	1.90233	0.191787	0.717182	17.4469	1	6	6	126.6	Uncharacterized protein KIAA1614	Homo sapiens
Q702N8	XIRP1,CMYA1,XIN	1.18613	0.246264	0.192104	0.716463	44.515	1	9	10	198.6	Xin actin-binding repeat-containing protein 1	Homo sapiens
P22061	PCMT1	0.817208	-0.291225	0.193838	0.712561	60.347	5	33	40	24.6	Protein-L-isoaspartate(D-aspartate) O-methyltransferase	Homo sapiens
Q8TB36	GDAP1	1.53973	0.622679	0.193838	0.712561	56.7068	2	16	16	41.3	Ganglioside-induced differentiation-associated protein 1	Homo sapiens
Q9NU22	MDN1,KIAA0301	2.30669	1.20582	0.193838	0.712561	49.1476	1	10	10	632.8	Midasin	Homo sapiens
Q07065	CKAP4	0.610191	-0.712667	0.196327	0.707019	49.461	1	10	10	66	Cytoskeleton-associated protein 4	Homo sapiens
P55884	EIF3B,EIF3S9	0.496343	-1.01059	0.197285	0.704906	49.5913	1	10	10	92.5	Eukaryotic translation initiation factor 3 subunit B	Homo sapiens
O75369	FLNB,FLN1L,FLN3,TABP,TAP	0.933274	-0.0996278	0.197448	0.704547	63.0412	24	246	258	278.2	Filamin-B	Homo sapiens
P29400	COL4A5	1.47281	0.558569	0.197609	0.704192	45.3087	1	9	9	161	Collagen alpha-5(IV) chain	Homo sapiens
Q13526	PIN1	0.576127	-0.795541	0.199644	0.699744	18.3814	1	7	10	18.2	Peptidyl-prolyl cis-trans isomerase NIMA-interacting 1	Homo sapiens
P37837	TALDO1,TAL,TALDO,TALDOR	1.35363	0.436837	0.199828	0.699343	59.378	2	20	20	37.5	Transaldolase	Homo sapiens
O94985	CLSTN1,CS1,KIAA0911	1.53207	0.615481	0.199828	0.699343	58.1281	2	17	19	109.8	Calsyntenin-1	Homo sapiens
Q7Z478	DHX29,DDX29	1.51685	0.601076	0.200609	0.697649	45.7475	1	9	10	155.2	ATP-dependent RNA helicase DHX29	Homo sapiens
Q96Q89	KIF20B,KRMP1,MPHOSPH1	0.681652	-0.552893	0.201684	0.695328	50.306	1	10	10	210.6	Kinesin-like protein KIF20B	Homo sapiens
Q9Y233	PDE10A	0.550045	-0.862379	0.202726	0.693091	57.9488	2	16	16	88.4	cAMP and cAMP-inhibited cGMP 3',5'-cyclic phosphodiesterase 10A	Homo sapiens
P61221	ABCE1,RLI,RNASEL1,RNASELI,RNS4I,OK/SW-cl.40	0.569504	-0.812221	0.203711	0.690986	50.5856	1	10	10	67.3	ATP-binding cassette sub-family E member 1	Homo sapiens
O14576	DYNC1I1,DNCI1,DNCIC1	0.306484	-1.70612	0.203711	0.690986	38.0394	1	8	9	73	Cytoplasmic dynein 1 intermediate chain 1	Homo sapiens
Q9UN36	NDRG2,KIAA1248,SYLD	0.814827	-0.295435	0.204006	0.690357	62.4506	2	39	40	40.8	Protein NDRG2	Homo sapiens
Q9BVK6	TMED9,GP25L2	0.623703	-0.68107	0.204006	0.690357	46.3328	1	9	10	27.3	Transmembrane emp24 domain-containing protein 9	Homo sapiens
O43707	ACTN4	1.22109	0.288169	0.207942	0.682057	62.9302	6	41	43	104.9	Alpha-actinin-4	Homo sapiens
Q8WUM4	PDCD6IP,AIP1,ALIX,KIAA1375	0.609326	-0.714714	0.207942	0.682057	53.8881	3	13	15	96	Programmed cell death 6-interacting protein	Homo sapiens
O00232	PSMD12	0.385256	-1.37611	0.207942	0.682057	55.6662	2	13	13	52.9	26S proteasome non-ATPase regulatory subunit 12	Homo sapiens
P49207	RPL34	0.573558	-0.801988	0.207942	0.682057	51.2436	1	10	10	13.3	60S ribosomal protein L34	Homo sapiens
Q01459	CTBS,CTB	2.49575	1.31948	0.207942	0.682057	38.7344	1	7	9	43.8	Di-N-acetylchitobiase	Homo sapiens
P08670	VIM	0.7987	-0.324275	0.208134	0.681657	64.0943	12	89	101	53.7	Vimentin	Homo sapiens
P35749	MYH11,KIAA0866	0.723878	-0.466182	0.209965	0.677853	47.2204	1	9	10	227.3	Myosin-11	Homo sapiens
P48147	PREP,PEP	0.859068	-0.219155	0.211871	0.673929	63.7674	6	46	52	80.7	Prolyl endopeptidase	Homo sapiens
P43351	RAD52	1.77424	0.827198	0.211871	0.673929	47.4883	1	8	9	46.2	DNA repair protein RAD52 homolog	Homo sapiens
P52306	RAP1GDS1	0.785596	-0.34814	0.21473	0.668107	61.1137	2	19	20	66.3	Rap1 GTPase-GDP dissociation stimulator 1	Homo sapiens
P09471	GNAO1	0.495702	-1.01246	0.217632	0.662278	61.0607	4	21	24	40.1	Guanine nucleotide-binding protein G(o) subunit alpha	Homo sapiens
Q7L014	DDX46,KIAA0801	0.610771	-0.711298	0.217632	0.662278	40.0147	1	7	9	117.4	Probable ATP-dependent RNA helicase DDX46	Homo sapiens
Q9C093	SPEF2,KIAA1770,KPL2	0.460395	-1.11906	0.219102	0.659354	20.835	1	6	8	209.8	Sperm flagellar protein 2	Homo sapiens
P15121	AKR1B1,ALDR1,ALR2	0.817437	-0.290821	0.220044	0.65749	65.1535	5	59	61	35.9	Aldose reductase	Homo sapiens
P49903	SEPHS1,SELD,SPS,SPS1	0.873482	-0.195149	0.220044	0.65749	63.6126	2	28	30	42.9	Selenide, water dikinase 1	Homo sapiens
Q9UKF7	PITPNC1	2.33178	1.22143	0.221256	0.655105	55.7087	2	12	13	38.4	Cytoplasmic phosphatidylinositol transfer protein 1	Homo sapiens
Q9UDY4	DNAJB4,DNAJW,HLJ1	0.613392	-0.705119	0.221256	0.655105	40.5772	1	8	10	37.8	DnaJ homolog subfamily B member 4	Homo sapiens
O00217	NDUFS8	0.695453	-0.523976	0.222232	0.653194	48.8991	1	9	10	23.7	NADH dehydrogenase [ubiquinone] iron-sulfur protein 8, mitochondrial	Homo sapiens
Q9Y262	EIF3L,EIF3EIP,EIF3S6IP,HSPC021,HSPC025,MSTP005	0.398029	-1.32906	0.222864	0.65196	40.817	1	8	10	66.7	Eukaryotic translation initiation factor 3 subunit L	Homo sapiens
Q13616	CUL1	0.63837	-0.647536	0.223232	0.651243	60.0297	3	16	16	89.7	Cullin-1	Homo sapiens
Q9NVU0	POLR3E,KIAA1452	0.737169	-0.439933	0.230562	0.637212	54.2159	1	10	10	79.9	DNA-directed RNA polymerase III subunit RPC5	Homo sapiens
Q8WVM8	SCFD1,C14orf163,KIAA0917,STXBP1L2,FKSG23	0.623399	-0.681772	0.231761	0.634959	57.0048	2	12	12	72.4	Sec1 family domain-containing protein 1	Homo sapiens
Q9BTE6	AARSD1	0.709783	-0.49455	0.23213	0.634269	50.1505	1	8	9	45.5	Alanyl-tRNA editing protein Aarsd1	Homo sapiens
O95757	HSPA4L,APG1,OSP94	0.649172	-0.623328	0.232362	0.633834	64.0099	3	22	22	94.5	Heat shock 70 kDa protein 4L	Homo sapiens
Q13564	NAE1,APPBP1,HPP1	0.468821	-1.09289	0.232362	0.633834	42.0693	1	7	8	60.2	NEDD8-activating enzyme E1 regulatory subunit	Homo sapiens
Q5T1R4	HIVEP3,KBP1,KIAA1555,KRC,ZAS3	3.61199	1.85279	0.234253	0.630315	54.7678	1	10	10	259.5	Transcription factor HIVEP3	Homo sapiens
Q8N8N7	PTGR2,ZADH1	0.804497	-0.313841	0.235669	0.627698	64.1301	2	20	20	38.5	Prostaglandin reductase 2	Homo sapiens
Q15365	PCBP1	0.724069	-0.465802	0.2358	0.627456	64.9458	3	24	24	37.5	Poly(rC)-binding protein 1	Homo sapiens
Q27J81	INF2,C14orf151,C14orf173	0.585806	-0.771506	0.237283	0.624733	55.1906	1	10	10	135.6	Inverted formin-2	Homo sapiens
Q9UNE7	STUB1,CHIP,PP1131	0.467342	-1.09745	0.24055	0.618794	51.3014	1	9	9	34.9	E3 ubiquitin-protein ligase CHIP	Homo sapiens
Q5VYK3	ECPAS,ECM29,KIAA0368	1.4113	0.497028	0.241037	0.617917	61.3288	2	14	17	204.3	Proteasome-associated protein ECM29 homolog	Homo sapiens
P30613	PKLR,PK1,PKL	1.20891	0.273702	0.241037	0.617917	51.4141	1	9	10	61.8	Pyruvate kinase PKLR	Homo sapiens
P49789	FHIT	1.98031	0.985729	0.241577	0.616945	43.4026	1	8	10	16.9	Bis(5'-adenosyl)-triphosphatase	Homo sapiens
Q9GZP4	PITHD1,C1orf128,AD039,HT014,PP603	1.16244	0.217159	0.241577	0.616945	43.3651	1	8	10	24.2	PITH domain-containing protein 1	Homo sapiens
P13807	GYS1,GYS	0.446306	-1.1639	0.241577	0.616945	43.4196	1	7	9	83.8	Glycogen [starch] synthase, muscle	Homo sapiens
O00423	EML1,EMAP1,EMAPL,EMAPL1	0.323286	-1.62912	0.245039	0.610765	24.0278	1	7	7	89.9	Echinoderm microtubule-associated protein-like 1	Homo sapiens
P08865	RPSA,LAMBR,LAMR1	0.815442	-0.294346	0.245166	0.61054	68.5324	8	66	69	32.9	40S ribosomal protein SA	Homo sapiens
Q9Y4J8	DTNA,DRP3	0.669039	-0.579838	0.245166	0.61054	56.331	1	10	10	83.9	Dystrobrevin alpha	Homo sapiens
O00483	NDUFA4	0.444566	-1.16953	0.245532	0.609892	52.1365	1	9	10	9.4	Cytochrome c oxidase subunit NDUFA4	Homo sapiens
Q8WYB5	KAT6B,KIAA0383,MORF,MOZ2,MYST4	0.507594	-0.978253	0.24793	0.60567	24.4357	1	7	10	231.4	Histone acetyltransferase KAT6B	Homo sapiens
Q15029	EFTUD2,KIAA0031,SNRP116	1.51459	0.598927	0.248574	0.604545	56.8042	1	10	10	109.4	116 kDa U5 small nuclear ribonucleoprotein component	Homo sapiens
P40189	IL6ST	0.611957	-0.708499	0.248743	0.604249	52.5919	1	9	9	103.5	Interleukin-6 receptor subunit beta	Homo sapiens
P00918	CA2	0.766196	-0.384214	0.251985	0.598625	44.8586	1	8	10	29.2	Carbonic anhydrase 2	Homo sapiens
Q7Z3U7	MON2,KIAA1040,SF21	0.531619	-0.911536	0.252434	0.597852	25.0132	1	7	8	190.4	Protein MON2 homolog	Homo sapiens
Q9BY67	CADM1,IGSF4,IGSF4A,NECL2,SYNCAM,TSLC1	0.616418	-0.698019	0.257132	0.589844	64.4075	2	15	17	48.5	Cell adhesion molecule 1	Homo sapiens
P61088	UBE2N,BLU	1.27388	0.349227	0.257766	0.588775	67.0455	1	20	20	17.1	Ubiquitin-conjugating enzyme E2 N	Homo sapiens
P12814	ACTN1	0.888207	-0.171032	0.258589	0.58739	70.0843	5	59	73	103.1	Alpha-actinin-1	Homo sapiens
P15170	GSPT1,ERF3A	1.58973	0.668782	0.260592	0.584039	60.9518	2	12	13	55.8	Eukaryotic peptide chain release factor GTP-binding subunit ERF3A	Homo sapiens
P20336	RAB3A	0.706841	-0.500542	0.261483	0.582557	58.4954	1	10	10	25	Ras-related protein Rab-3A	Homo sapiens
P01023	A2M,CPAMD5,FWP007	0.712741	-0.48855	0.265428	0.576053	67.9956	2	20	20	163.3	Alpha-2-macroglobulin	Homo sapiens
O95352	ATG7,APG7L	0.564394	-0.825226	0.266327	0.574584	54.8696	1	9	10	78	Ubiquitin-like modifier-activating enzyme ATG7	Homo sapiens
Q15417	CNN3	1.34045	0.422716	0.268663	0.570793	26.9429	2	7	11	36.4	Calponin-3	Homo sapiens
P43304	GPD2	0.618803	-0.692447	0.270482	0.567862	59.7	1	10	10	80.9	Glycerol-3-phosphate dehydrogenase, mitochondrial	Homo sapiens
Q9UBW8	COPS7A,CSN7A,DERP10	0.632269	-0.66139	0.270482	0.567862	55.4664	1	9	10	30.3	COP9 signalosome complex subunit 7a	Homo sapiens
O43759	SYNGR1	0.563186	-0.828317	0.272636	0.564416	47.671	1	8	8	25.5	Synaptogyrin-1	Homo sapiens
Q9ULA0	DNPEP,ASPEP,DAP	1.10219	0.140372	0.272636	0.564416	27.519	1	4	4	52.4	Aspartyl aminopeptidase	Homo sapiens
Q99497	PARK7	3.43582	1.78065	0.272742	0.564248	47.7411	1	8	10	19.9	Protein/nucleic acid deglycase DJ-1	Homo sapiens
Q06124	PTPN11,PTP2C,SHPTP2	0.837705	-0.255485	0.274124	0.562053	71.9938	6	53	55	68.4	Tyrosine-protein phosphatase non-receptor type 11	Homo sapiens
Q5GLZ8	HERC4,KIAA1593	0.481188	-1.05533	0.274124	0.562053	56.0599	1	9	9	118.6	Probable E3 ubiquitin-protein ligase HERC4	Homo sapiens
P35606	COPB2	0.591922	-0.756521	0.276916	0.557652	60.6269	1	10	10	102.5	Coatomer subunit beta'	Homo sapiens
P60201	PLP1,PLP	0.468298	-1.0945	0.276996	0.557527	28.1426	1	6	8	30.1	Myelin proteolipid protein	Homo sapiens
Q99715	COL12A1,COL12A1L	0.908597	-0.138287	0.277278	0.557085	73.0294	9	82	93	333.1	Collagen alpha-1(XII) chain	Homo sapiens
P23528	CFL1,CFL	0.789188	-0.341559	0.277278	0.557085	71.33	4	30	36	18.5	Cofilin-1	Homo sapiens
P28074	PSMB5,LMPX,MB1,X	1.66139	0.732387	0.277278	0.557085	69.0484	2	18	18	28.5	Proteasome subunit beta type-5	Homo sapiens
Q9NZ08	ERAP1,APPILS,ARTS1,KIAA0525,UNQ584/PRO1154	1.3732	0.457545	0.277278	0.557085	56.6273	1	9	9	107.2	Endoplasmic reticulum aminopeptidase 1	Homo sapiens
P21810	BGN,SLRR1A	1.1795	0.238176	0.278042	0.555889	72.4916	5	47	48	41.7	Biglycan	Homo sapiens
P17858	PFKL	0.414408	-1.27088	0.279011	0.554379	68.2775	2	16	17	85	ATP-dependent 6-phosphofructokinase, liver type	Homo sapiens
P12277	CKB,CKBB	0.818613	-0.288747	0.280082	0.552715	73.4957	9	88	109	42.6	Creatine kinase B-type	Homo sapiens
O00148	DDX39A,DDX39	0.56552	-0.822351	0.28045	0.552144	49.0556	1	8	10	49.1	ATP-dependent RNA helicase DDX39A	Homo sapiens
P49915	GMPS	0.687901	-0.539727	0.281067	0.55119	49.1632	1	8	10	76.7	GMP synthase [glutamine-hydrolyzing]	Homo sapiens
P49589	CARS1,CARS	0.477037	-1.06783	0.282076	0.549634	49.3168	1	8	8	85.5	Cysteine--tRNA ligase, cytoplasmic	Homo sapiens
P32119	PRDX2,NKEFB,TDPX1	0.618363	-0.693473	0.282494	0.548991	71.8971	2	27	29	21.9	Peroxiredoxin-2	Homo sapiens
P04632	CAPNS1,CAPN4,CAPNS	0.657835	-0.604202	0.282494	0.548991	61.709	1	10	10	28.3	Calpain small subunit 1	Homo sapiens
Q6NVY1	HIBCH	0.71183	-0.490394	0.283781	0.547017	57.7279	1	9	10	43.5	3-hydroxyisobutyryl-CoA hydrolase, mitochondrial	Homo sapiens
P14543	NID1,NID	3.2145	1.68459	0.283893	0.546846	29.3885	1	6	6	136.4	Nidogen-1	Homo sapiens
P09525	ANXA4,ANX4	0.167628	-2.57666	0.284213	0.546356	29.4813	1	7	7	35.9	Annexin A4	Homo sapiens
