## Supplemental Table 1 for "Atheroprone shear stress stimulates noxious endothelial extracellular vesicle uptake by MCAM and PECAM-1 cell adhesion molecules" (part 2 of 2)

### Sheet: Quantif. HSS-lEV vs LSS-lEV (continued)
	Gene & Synonyms	HSS-lEV/LSS-lEV							Total peptides in set	MW (kDa)	Description	Species
P62701	RPS4X,CCG2,RPS4,SCAR	0.679182	-0.55813	0.286765	0.542474	50.1553	1	8	10	29.6	40S ribosomal protein S4, X isoform	Homo sapiens
P15104	GLUL,GLNS	0.826522	-0.274875	0.287562	0.541268	72.8518	3	28	30	42.1	Glutamine synthetase	Homo sapiens
Q01813	PFKP,PFKF	0.75954	-0.396802	0.288589	0.53972	72.1346	3	24	26	85.6	ATP-dependent 6-phosphofructokinase, platelet type	Homo sapiens
P35212	GJA4	1.76673	0.821078	0.28994	0.537691	30.2468	1	6	6	37.4	Gap junction alpha-4 protein	Homo sapiens
P13797	PLS3	1.2484	0.320083	0.290898	0.53626	30.387	1	7	10	70.8	Plastin-3	Homo sapiens
Q9NX62	IMPAD1,IMPA3	0.733842	-0.446458	0.291899	0.534767	50.9828	1	8	10	38.7	Inositol monophosphatase 3	Homo sapiens
P20929	NEB	0.558455	-0.840486	0.291899	0.534767	50.9776	1	8	8	772.9	Nebulin	Homo sapiens
Q03167	TGFBR3	1.18303	0.242488	0.293408	0.532528	71.9946	2	19	20	93.5	Transforming growth factor beta receptor type 3	Homo sapiens
P61758	VBP1,PFDN3	0.754013	-0.407339	0.293408	0.532528	51.2362	1	8	8	22.7	RecName: Full=Prefoldin subunit 3; AltName: Full=HIBBJ46; AltName: Full=Von Hippel-Lindau-binding protein 1; Short=VBP-1; Short=VHL-binding protein 1	Homo sapiens
Q9BWD1	ACAT2,ACTL	0.731123	-0.451814	0.294643	0.530704	73.2763	2	24	25	41.4	Acetyl-CoA acetyltransferase, cytosolic	Homo sapiens
Q9UPA5	BSN,KIAA0434,ZNF231	1.52047	0.604521	0.296183	0.52844	59.6851	1	9	10	416.5	Protein bassoon	Homo sapiens
P30837	ALDH1B1,ALDH5,ALDHX	0.471397	-1.08498	0.296562	0.527885	63.9431	1	10	10	57.2	Aldehyde dehydrogenase X, mitochondrial	Homo sapiens
P19338	NCL	0.624191	-0.67994	0.296973	0.527284	71.1346	2	17	19	76.6	Nucleolin	Homo sapiens
P42224	STAT1	0.777958	-0.362237	0.297362	0.526715	59.9355	1	9	10	87.3	Signal transducer and activator of transcription 1-alpha/beta	Homo sapiens
Q16576	RBBP7,RBAP46	0.690604	-0.534069	0.297417	0.526633	69.6223	2	14	16	47.8	Histone-binding protein RBBP7	Homo sapiens
Q04446	GBE1	0.631964	-0.662086	0.29832	0.525318	73.6918	3	23	24	80.5	1,4-alpha-glucan-branching enzyme	Homo sapiens
P49721	PSMB2	0.902392	-0.148173	0.302532	0.519228	76.6386	6	65	73	22.8	Proteasome subunit beta type-2	Homo sapiens
P53634	CTSC,CPPI	0.543445	-0.879795	0.303995	0.517134	70.5457	2	14	14	51.9	Dipeptidyl peptidase 1	Homo sapiens
P35080	PFN2	1.14208	0.191665	0.303995	0.517134	65.1062	1	10	10	15	Profilin-2	Homo sapiens
P62191	PSMC1	0.326365	-1.61544	0.303995	0.517134	52.9211	1	8	10	49.2	26S proteasome regulatory subunit 4	Homo sapiens
Q92905	COPS5,CSN5,JAB1	0.703088	-0.508223	0.304075	0.51702	74.5396	3	24	27	37.6	COP9 signalosome complex subunit 5	Homo sapiens
Q92616	GCN1L1,KIAA0219	1.26713	0.341566	0.304075	0.51702	72.3914	2	16	18	292.8	eIF-2-alpha kinase activator GCN1	Homo sapiens
P63241	EIF5A	0.663752	-0.591284	0.304075	0.51702	61.1179	1	9	9	16.8	Eukaryotic translation initiation factor 5A-1	Homo sapiens
O75323	NIPSNAP2,GBAS	0.576481	-0.794655	0.304075	0.51702	61.0499	1	9	9	33.7	Protein NipSnap homolog 2	Homo sapiens
P62913	RPL11	2.50008	1.32197	0.304075	0.51702	32.5152	1	7	7	20.3	60S ribosomal protein L11	Homo sapiens
Q9BR76	CORO1B	0.557178	-0.843789	0.304588	0.516288	61.2626	1	9	10	54.2	Coronin-1B	Homo sapiens
Q8WVS4	DYNC2I1,WDR60	2.15148	1.10533	0.304588	0.516288	53.2624	1	8	10	122.6	WD repeat-containing protein 60	Homo sapiens
Q13310	PABPC4,APP1,PABP4	1.0231	0.0329483	0.307785	0.511752	33.1498	1	7	10	70.8	Polyadenylate-binding protein 4	Homo sapiens
Q6JEL2	KLHL10	0.360975	-1.47003	0.308326	0.51099	61.8518	1	9	10	68.9	Kelch-like protein 10	Homo sapiens
O75116	ROCK2,KIAA0619	0.631042	-0.664191	0.308784	0.510345	72.4538	2	15	15	160.9	Rho-associated protein kinase 2	Homo sapiens
P15880	RPS2,RPS4	0.854971	-0.226052	0.310292	0.50823	76.7151	4	31	38	31.3	40S ribosomal protein S2	Homo sapiens
Q15366	PCBP2	0.566783	-0.819131	0.310292	0.50823	62.2216	1	9	10	38.6	Poly(rC)-binding protein 2	Homo sapiens
P30040	ERP29,C12orf8,ERP28	1.33188	0.413465	0.311449	0.506614	66.5744	1	10	10	29	Endoplasmic reticulum resident protein 29	Homo sapiens
P35232	PHB,PHB1	1.25235	0.324637	0.312701	0.504871	76.8152	4	28	30	29.8	Prohibitin	Homo sapiens
P68402	PAFAH1B2,PAFAHB	0.831924	-0.265476	0.313738	0.503433	75.7291	2	20	20	25.6	Platelet-activating factor acetylhydrolase IB subunit beta	Homo sapiens
Q9NY33	DPP3	1.52261	0.606546	0.317681	0.498009	63.3411	1	9	9	82.6	Dipeptidyl peptidase 3	Homo sapiens
Q6ZVM7	TOM1L2	0.666273	-0.585814	0.317681	0.498009	63.3423	1	9	10	55.6	TOM1-like protein 2	Homo sapiens
P49189	ALDH9A1,ALDH4,ALDH7,ALDH9	0.852659	-0.229959	0.318316	0.497142	78.4378	3	37	40	53.8	4-trimethylaminobutyraldehyde dehydrogenase	Homo sapiens
Q8NBC4	C20orf203	1.7025	0.767651	0.318316	0.497142	63.5401	1	9	10	21.2	Uncharacterized protein C20orf203	Homo sapiens
P26196	DDX6,HLR2,RCK	0.449034	-1.1551	0.318316	0.497142	55.5306	1	8	8	54.4	Probable ATP-dependent RNA helicase DDX6	Homo sapiens
P22059	OSBP,OSBP1	0.791767	-0.336853	0.319414	0.495646	67.8537	1	10	10	89.4	Oxysterol-binding protein 1	Homo sapiens
Q6ZMU1	C3P1	2.11499	1.08065	0.324892	0.488261	68.6346	1	10	10	40.2	RecName: Full=Putative protein C3P1	Homo sapiens
P61201	COPS2,CSN2,TRIP15	2.94618	1.55885	0.324892	0.488261	64.4582	1	8	8	51.6	COP9 signalosome complex subunit 2	Homo sapiens
O43237	DYNC1LI2,DNCLI2,LIC2	0.356091	-1.48968	0.324892	0.488261	35.8073	1	6	8	54.1	Cytoplasmic dynein 1 light intermediate chain 2	Homo sapiens
Q9UBX5	FBLN5,DANCE,UNQ184/PRO210	1.20664	0.270999	0.328595	0.483339	69.1403	1	10	10	50.2	Fibulin-5	Homo sapiens
P03951	F11	1.85016	0.887647	0.328825	0.483035	57.1019	1	8	8	70.1	Coagulation factor XI	Homo sapiens
O75874	IDH1,PICD	1.16415	0.219282	0.329256	0.482466	80.6387	4	48	52	46.7	Isocitrate dehydrogenase [NADP] cytoplasmic	Homo sapiens
P35908v2	KRT2,KRT2A,KRT2E	0.394278	-1.34272	0.329256	0.482466	57.2074	1	8	8	65.4	RecName: Full=Keratin, type II cytoskeletal 2 epidermal; AltName: Full=Cytokeratin-2e; Short=CK-2e; AltName: Full=Epithelial keratin-2e; AltName: Full=Keratin-2 epidermis; AltName: Full=Keratin-2e; Short=K2e; AltName: Full=Type-II keratin Kb2	Homo sapiens
P19320	VCAM1	0.621009	-0.687313	0.331363	0.479696	78.4315	2	20	20	81.3	Vascular cell adhesion protein 1	Homo sapiens
O14908	GIPC1,C19orf3,GIPC,RGS19IP1	0.862903	-0.21273	0.331363	0.479696	36.7977	1	7	7	36	PDZ domain-containing protein GIPC1	Homo sapiens
P59190	RAB15	11.7481	3.55436	0.331639	0.479335	36.8992	1	7	7	24.4	Ras-related protein Rab-15	Homo sapiens
P31948	STIP1	1.20099	0.264224	0.331693	0.479263	79.5156	3	25	27	62.6	Stress-induced-phosphoprotein 1	Homo sapiens
Q8IYS2	KIAA2013	0.730848	-0.452357	0.331693	0.479263	69.8137	1	10	10	69.2	Uncharacterized protein KIAA2013	Homo sapiens
Q7Z460	CLASP1,KIAA0622,MAST1	0.606806	-0.720692	0.333772	0.476551	37.2807	1	6	7	169.5	CLIP-associating protein 1	Homo sapiens
P52788	SMS	0.461679	-1.11504	0.335377	0.474467	58.3124	1	8	9	41.3	Spermine synthase	Homo sapiens
Q16798	ME3	1.33852	0.420638	0.335615	0.474158	70.5128	1	10	10	67.1	NADP-dependent malic enzyme, mitochondrial	Homo sapiens
P30039	PBLD,MAWBP	1.11001	0.150578	0.335615	0.474158	37.602	1	6	10	31.8	Phenazine biosynthesis-like domain-containing protein	Homo sapiens
P08708	RPS17,RPS17L	0.758029	-0.399675	0.339158	0.469598	71.0429	1	10	10	15.6	40S ribosomal protein S17	Homo sapiens
Q96EP9	SLC10A4	0.505783	-0.98341	0.339158	0.469598	66.9089	1	9	9	46.5	Sodium/bile acid cotransporter 4	Homo sapiens
Q96N76	UROC1	1.52685	0.610555	0.34028	0.468164	67.1159	1	9	10	74.8	Urocanate hydratase	Homo sapiens
O60687	SRPX2,SRPUL	1.7699	0.823667	0.340958	0.467299	38.4536	1	4	4	53	Sushi repeat-containing protein SRPX2	Homo sapiens
Q96FC7	PHYHIPL,KIAA1796,UNQ6309/PRO20934	1.35858	0.442099	0.342652	0.465146	59.5485	2	7	8	42.5	Phytanoyl-CoA hydroxylase-interacting protein-like	Homo sapiens
P31327	CPS1	2.09007	1.06355	0.342846	0.464901	38.8148	1	7	7	164.9	Carbamoyl-phosphate synthase [ammonia], mitochondrial	Homo sapiens
Q92973	TNPO1,KPNB2,MIP1,TRN	0.597039	-0.744103	0.342939	0.464784	67.6728	1	9	10	102.4	Transportin-1	Homo sapiens
Q12802	AKAP13,BRX,HT31,LBC	1.41657	0.502397	0.3436	0.463947	67.8014	1	8	9	307.6	A-kinase anchor protein 13	Homo sapiens
P27824	CANX	1.64948	0.722007	0.343679	0.463847	76.1294	3	14	16	67.6	Calnexin	Homo sapiens
Q71RH2	FAM57B,FP1188	0.652106	-0.616822	0.346677	0.460074	68.2851	1	9	10	30.6	Protein FAM57B	Homo sapiens
Q9NYU2	UGGT1,GT,UGCGL1,UGGT,UGT1,UGTR	0.705325	-0.50364	0.349153	0.456984	76.9114	2	13	13	177.2	UDP-glucose:glycoprotein glucosyltransferase 1	Homo sapiens
P05386	RPLP1,RRP1	0.332665	-1.58786	0.349162	0.456973	60.7495	1	8	8	11.5	60S acidic ribosomal protein P1	Homo sapiens
O60268	KIAA0513	0.688935	-0.53756	0.349731	0.456265	80.4321	2	17	17	46.6	Uncharacterized protein KIAA0513	Homo sapiens
P0CG39	POTEJ	2.52291	1.33509	0.352363	0.45301	82.0208	1	20	20	117.4	POTE ankyrin domain family member J	Homo sapiens
Q8TEC5	SH3RF2,POSH3,POSHER,PPP1R39,RNF158	0.640132	-0.643558	0.352363	0.45301	69.2378	1	9	9	79.3	Putative E3 ubiquitin-protein ligase SH3RF2	Homo sapiens
Q9BQP9	BPIFA3,C20orf71,SPLUNC3	1.58293	0.662599	0.352789	0.452485	61.4064	1	8	8	28.4	BPI fold-containing family A member 3	Homo sapiens
Q13825	AUH	1.08482	0.117454	0.356927	0.44742	61.9972	1	8	10	35.6	Methylglutaconyl-CoA hydratase, mitochondrial	Homo sapiens
P62937	PPIA,CYPA	0.854214	-0.22733	0.357199	0.44709	84.7152	4	36	40	18	Peptidyl-prolyl cis-trans isomerase A	Homo sapiens
O95336	PGLS	0.774681	-0.368326	0.3573	0.446967	82.1534	2	18	20	27.5	6-phosphogluconolactonase	Homo sapiens
Q8IYU2	HACE1,KIAA1320	0.447079	-1.1614	0.3573	0.446967	62.186	1	8	9	102.3	E3 ubiquitin-protein ligase HACE1	Homo sapiens
O00469	PLOD2	0.630315	-0.665855	0.357492	0.446734	74.2814	1	11	11	84.7	Procollagen-lysine,2-oxoglutarate 5-dioxygenase 2	Homo sapiens
Q15393	SF3B3,KIAA0017,SAP130	0.833775	-0.26227	0.360961	0.44254	83.4602	3	21	24	135.6	Splicing factor 3B subunit 3	Homo sapiens
Q02108	GUCY1A3,GUC1A3,GUCSA3,GUCY1A1	0.382108	-1.38795	0.360961	0.44254	41.8591	2	6	6	77.5	Guanylate cyclase soluble subunit alpha-3	Homo sapiens
Q92796	DLG3,KIAA1232	0.859275	-0.218809	0.361978	0.441317	83.9407	3	22	25	90.3	Disks large homolog 3	Homo sapiens
Q12959	DLG1	2.94857	1.56002	0.36288	0.440237	42.1993	1	7	7	100.5	Disks large homolog 1	Homo sapiens
O43184	ADAM12,MLTN,UNQ346/PRO545	1.67852	0.747191	0.364179	0.438685	42.4141	1	7	8	99.5	Disintegrin and metalloproteinase domain-containing protein 12	Homo sapiens
P07737	PFN1	0.926679	-0.109859	0.365829	0.436722	83.9826	2	19	20	15.1	Profilin-1	Homo sapiens
Q9C0C7	AMBRA1,KIAA1736	0.696638	-0.521519	0.367289	0.434992	71.8186	1	9	9	142.5	Activating molecule in BECN1-regulated autophagy protein 1	Homo sapiens
Q9BT78	COPS4,CSN4	0.889666	-0.168664	0.369816	0.432014	76.3616	2	11	13	46.3	COP9 signalosome complex subunit 4	Homo sapiens
P46926	GNPDA1,GNPI,HLN,KIAA0060	1.481	0.566573	0.369816	0.432014	72.3019	1	9	10	32.7	Glucosamine-6-phosphate isomerase 1	Homo sapiens
Q8NBJ5	COLGALT1,GLT25D1,PSEC0241	1.14378	0.193811	0.369816	0.432014	64.2926	1	8	10	71.6	Procollagen galactosyltransferase 1	Homo sapiens
P35580	MYH10	0.761612	-0.392872	0.370191	0.431575	76.5274	1	10	10	229	Myosin-10	Homo sapiens
Q96NG8	ZNF582	1.48062	0.566197	0.370191	0.431575	72.411	1	9	9	60.5	Zinc finger protein 582	Homo sapiens
Q6ZTA4	TRIM67,TNL	1.79353	0.842805	0.371457	0.430091	43.7447	1	7	10	83.8	RecName: Full=Tripartite motif-containing protein 67; AltName: Full=TRIM9-like protein	Homo sapiens
Q14974	KPNB1,NTF97	0.901919	-0.148931	0.371858	0.429623	88.2544	10	60	75	97.2	Importin subunit beta-1	Homo sapiens
P50993	ATP1A2,KIAA0778	0.558544	-0.840258	0.371858	0.429623	84.7954	2	18	19	112.3	Sodium/potassium-transporting ATPase subunit alpha-2	Homo sapiens
P63173	RPL38	0.342258	-1.54684	0.373229	0.428024	44.1235	1	6	8	8.2	60S ribosomal protein L38	Homo sapiens
O00468	AGRN,AGRIN	2.09826	1.06919	0.373976	0.427157	65.2967	1	7	7	217.2	Agrin	Homo sapiens
O75843	AP1G2	0.863543	-0.211661	0.374426	0.426634	73.3169	1	9	10	87.1	AP-1 complex subunit gamma-like 2	Homo sapiens
P61513	RPL37A	0.593471	-0.752751	0.37497	0.426003	73.4406	1	9	9	10.3	60S ribosomal protein L37a	Homo sapiens
P49354	FNTA	1.51881	0.602942	0.377308	0.423304	73.8101	1	9	9	44.4	Protein farnesyltransferase/geranylgeranyltransferase type-1 subunit alpha	Homo sapiens
P05165	PCCA	0.842383	-0.247452	0.380488	0.419659	87.7056	3	24	29	80.1	Propionyl-CoA carboxylase alpha chain, mitochondrial	Homo sapiens
P52272	HNRNPM,HNRPM,NAGR1	0.87951	-0.185228	0.383838	0.415852	87.7628	2	22	26	77.5	Heterogeneous nuclear ribonucleoprotein M	Homo sapiens
Q96JB1	DNAH8	1.4759	0.561593	0.384209	0.415433	78.9786	1	10	10	514.7	Dynein heavy chain 8, axonemal	Homo sapiens
Q8WUX9	CHMP7	0.768657	-0.379588	0.389038	0.410008	67.7394	1	7	8	50.9	Charged multivesicular body protein 7	Homo sapiens
P06733	ENO1,ENO1L1,MBPB1,MPB1	0.894033	-0.1616	0.390699	0.408157	91.9582	11	105	115	47.2	Alpha-enolase	Homo sapiens
P53041	PPP5C,PPP5	0.853552	-0.228449	0.390699	0.408157	88.3362	2	19	20	56.9	Serine/threonine-protein phosphatase 5	Homo sapiens
Q5VUA4	ZNF318,HRIHFB2436	0.520966	-0.940739	0.390699	0.408157	79.9924	1	10	10	251.1	Zinc finger protein 318	Homo sapiens
O75787	ATP6AP2,ATP6IP2,CAPER,ELDF10,HT028,MSTP009,PSEC0072	0.764117	-0.388134	0.390912	0.407921	86.3621	2	15	17	39	Renin receptor	Homo sapiens
O00303	EIF3F,EIF3S5	0.32174	-1.63603	0.390962	0.407865	47.1719	1	6	6	37.6	Eukaryotic translation initiation factor 3 subunit F	Homo sapiens
Q6UX71	PLXDC2,TEM7R,UNQ2514/PRO6003	1.27465	0.350101	0.391512	0.407255	87.7986	2	18	20	59.6	Plexin domain-containing protein 2	Homo sapiens
Q9NR64	KLHL1,KIAA1490	1.65633	0.72799	0.391747	0.406995	68.4897	1	8	8	82.7	Kelch-like protein 1	Homo sapiens
Q9NUB1	ACSS1,ACAS2L,KIAA1846	0.899139	-0.153384	0.392586	0.406066	80.6116	1	10	10	74.9	Acetyl-coenzyme A synthetase 2-like, mitochondrial	Homo sapiens
P56192	MARS1,MARS	1.08344	0.115618	0.392868	0.405754	47.6426	1	6	6	101.1	Methionine--tRNA ligase, cytoplasmic	Homo sapiens
P00742	F10	0.906692	-0.141316	0.392902	0.405716	83.2708	2	12	14	54.7	Coagulation factor X	Homo sapiens
Q9BVG4	PBDC1,CXorf26	1.04386	0.0619297	0.392902	0.405716	68.8664	1	8	10	26.1	Protein PBDC1	Homo sapiens
P47736	RAP1GAP,KIAA0474,RAP1GA1	0.39868	-1.3267	0.393305	0.405271	47.9118	1	7	7	73.4	Rap1 GTPase-activating protein 1	Homo sapiens
Q8TBF2	FAM213B,C1orf93	0.415273	-1.26787	0.393305	0.405271	47.8683	1	6	6	21.2	Prostamide/prostaglandin F synthase	Homo sapiens
Q9HCI6	KIAA1586	3.51992	1.81554	0.395641	0.402698	77.3576	1	9	10	89.7	E3 SUMO-protein ligase KIAA1586	Homo sapiens
Q8IYT1	FAM71A	1.38595	0.470875	0.395641	0.402698	77.3584	1	9	10	63.2	Protein FAM71A	Homo sapiens
Q2VIQ3	KIF4B	0.506466	-0.981464	0.396649	0.401594	48.5383	1	7	7	140	Chromosome-associated kinesin KIF4B	Homo sapiens
P14735	IDE	0.857895	-0.221128	0.397288	0.400895	84.2208	2	12	15	118	Insulin-degrading enzyme	Homo sapiens
Q92558	WASF1,KIAA0269,SCAR1,WAVE1	0.781386	-0.355892	0.401681	0.396118	93.2611	3	41	46	61.7	Wiskott-Aldrich syndrome protein family member 1	Homo sapiens
O43809	NUDT21,CFIM25,CPSF25,CPSF5	0.715174	-0.483634	0.40308	0.394608	90.583	2	18	18	26.2	Cleavage and polyadenylation specificity factor subunit 5	Homo sapiens
Q9H8L6	MMRN2,EMILIN3	0.874276	-0.193839	0.40557	0.391935	90.5428	2	17	20	104.4	Multimerin-2	Homo sapiens
P36405	ARL3,ARFL3	0.785395	-0.34851	0.409018	0.388258	71.8034	1	7	7	20.5	ADP-ribosylation factor-like protein 3	Homo sapiens
P16152	CBR1,CBR,CRN,SDR21C1	0.921773	-0.117517	0.411569	0.385558	80.121	1	9	10	30.4	Carbonyl reductase [NADPH] 1	Homo sapiens
Q13263	TRIM28,KAP1,RNF96,TIF1B	0.71379	-0.486429	0.411569	0.385558	72.2933	1	8	8	88.5	Transcription intermediary factor 1-beta	Homo sapiens
P26368	U2AF2,U2AF65	0.77139	-0.374467	0.412083	0.385015	84.407	1	11	13	53.5	Splicing factor U2AF 65 kDa subunit	Homo sapiens
Q9NVZ3	NECAP2	0.708672	-0.49681	0.412083	0.385015	72.4764	1	8	8	28.3	Adaptin ear-binding coat-associated protein 2	Homo sapiens
P12004	PCNA	0.731259	-0.451546	0.412945	0.384108	72.6694	1	8	8	28.8	Proliferating cell nuclear antigen	Homo sapiens
P53677	AP3M2	0.717003	-0.479949	0.413768	0.383244	80.7221	1	9	10	47	AP-3 complex subunit mu-2	Homo sapiens
Q02750	MAP2K1,MEK1,PRKMK1	0.830543	-0.267872	0.41438	0.382601	94.8341	4	29	36	43.4	Dual specificity mitogen-activated protein kinase kinase 1	Homo sapiens
Q7KZF4	SND1,TDRD11	1.28106	0.357343	0.416834	0.380037	87.8571	2	12	13	102	Staphylococcal nuclease domain-containing protein 1	Homo sapiens
P46781	RPS9	0.766602	-0.38345	0.416834	0.380037	73.4456	1	8	8	22.6	40S ribosomal protein S9	Homo sapiens
P36551	CPOX,CPO,CPX	0.549882	-0.862805	0.418275	0.378538	73.7577	1	8	8	50.2	Oxygen-dependent coproporphyrinogen-III oxidase, mitochondrial	Homo sapiens
P07237	P4HB,ERBA2L,PDI,PDIA1,PO4DB	0.84195	-0.248194	0.42083	0.375894	96.6754	4	37	41	57.1	Protein disulfide-isomerase	Homo sapiens
Q6TFL3	CCDC171,C9orf93	0.805004	-0.312932	0.42258	0.374091	86.483	1	10	10	152.8	Coiled-coil domain-containing protein 171	Homo sapiens
P30825	SLC7A1,ATRC1,ERR,REC1L	1.8373	0.877589	0.42258	0.374091	82.4549	1	9	9	67.6	High affinity cationic amino acid transporter 1	Homo sapiens
P50914	RPL14	0.654919	-0.610612	0.425155	0.371452	75.039	2	8	12	23.4	60S ribosomal protein L14	Homo sapiens
Q9UM82	SPATA2,KIAA0757,PD1	0.880326	-0.18389	0.426929	0.369644	75.3708	1	8	8	58.4	Spermatogenesis-associated protein 2	Homo sapiens
Q13228	SELENBP1,SBP	0.877738	-0.188138	0.429	0.367543	96.2217	2	20	20	52.4	Selenium-binding protein 1	Homo sapiens
Q96G03	PGM2,MSTP006	1.42393	0.50988	0.43012	0.36641	75.9836	1	8	10	68.3	Phosphoglucomutase-2	Homo sapiens
P61970	NUTF2,NTF2	4.50576	2.17177	0.431122	0.3654	76.1999	2	9	11	14.5	Nuclear transport factor 2	Homo sapiens
Q13332	PTPRS	0.850955	-0.232846	0.43154	0.364979	76.3263	1	8	8	217	Receptor-type tyrosine-protein phosphatase S	Homo sapiens
P14780	MMP9,CLG4B	1.34032	0.422573	0.433064	0.363448	76.6249	1	8	10	78.5	Matrix metalloproteinase-9	Homo sapiens
O94832	MYO1D,KIAA0727	0.66066	-0.59802	0.435069	0.361442	55.7167	1	6	6	116.2	Unconventional myosin-Id	Homo sapiens
Q9BX97	PLVAP,FELS,PV1	1.08077	0.112062	0.435621	0.360891	77.2222	1	8	10	50.6	Plasmalemma vesicle-associated protein	Homo sapiens
Q15517	CDSN	0.682736	-0.550601	0.435621	0.360891	85.1388	1	8	9	51.5	Corneodesmosin	Homo sapiens
P62081	RPS7	0.37135	-1.42915	0.435621	0.360891	55.8693	1	7	7	22.1	40S ribosomal protein S7	Homo sapiens
P01024	C3,CPAMD1	1.3025	0.381281	0.437174	0.359345	93.5876	2	13	13	187.1	Complement C3	Homo sapiens
P47897	QARS1,QARS	0.714041	-0.48592	0.438441	0.358089	92.2047	3	13	13	87.8	Glutamine--tRNA ligase	Homo sapiens
P20020	ATP2B1,PMCA1	0.781767	-0.35519	0.439377	0.357163	56.7536	1	7	7	138.8	Plasma membrane calcium-transporting ATPase 1	Homo sapiens
Q9UNP9	PPIE,CYP33	0.6607	-0.597932	0.439647	0.356896	86.0271	1	9	10	33.4	Peptidyl-prolyl cis-trans isomerase E	Homo sapiens
P80404	ABAT,GABAT	1.1803	0.239153	0.440005	0.356542	101.732	8	69	71	56.4	4-aminobutyrate aminotransferase, mitochondrial	Homo sapiens
P25789	PSMA4,HC9,PSC9	0.89311	-0.16309	0.442066	0.354513	99.9272	2	24	25	29.5	Proteasome subunit alpha type-4	Homo sapiens
P62304	SNRPE	0.783817	-0.351411	0.444699	0.351934	57.903	1	7	10	10.8	Small nuclear ribonucleoprotein E	Homo sapiens
Q12931	TRAP1,HSP75	0.815055	-0.295031	0.449686	0.34709	101.078	3	23	26	80.1	Heat shock protein 75 kDa, mitochondrial	Homo sapiens
Q99623	PHB2,BAP,REA	1.15302	0.205424	0.450781	0.346035	102.572	5	34	36	33.3	Prohibitin-2	Homo sapiens
P12259	F5	0.806408	-0.310419	0.452273	0.344599	88.5169	1	9	10	251.7	Coagulation factor V	Homo sapiens
Q08257	CRYZ	1.68014	0.74858	0.453078	0.343827	80.8513	1	8	10	35.2	Quinone oxidoreductase	Homo sapiens
Q05BV3	EML5	1.71687	0.77978	0.453353	0.343564	80.9637	1	8	8	219.4	Echinoderm microtubule-associated protein-like 5	Homo sapiens
Q8N3S3	PHTF2	1.66189	0.732821	0.455233	0.341766	59.9753	1	6	8	88.8	Putative homeodomain transcription factor 2	Homo sapiens
P60228	EIF3E,EIF3S6,INT6	0.745017	-0.424654	0.45626	0.340787	100.345	2	17	18	52.2	Eukaryotic translation initiation factor 3 subunit E	Homo sapiens
Q8TDI0	CHD5,KIAA0444	0.792897	-0.334795	0.45677	0.340302	60.358	1	7	7	223.1	Chromodomain-helicase-DNA-binding protein 5	Homo sapiens
P78527	PRKDC,HYRC,HYRC1	1.28452	0.361229	0.458297	0.338853	104.83	7	43	45	469.1	DNA-dependent protein kinase catalytic subunit	Homo sapiens
Q7Z5J8	ANKAR	0.660339	-0.598721	0.458297	0.338853	82.0786	1	8	10	162	Ankyrin and armadillo repeat-containing protein	Homo sapiens
P59998	ARPC4,ARC20	0.887939	-0.171468	0.458866	0.338314	105.137	4	45	52	19.7	Actin-related protein 2/3 complex subunit 4	Homo sapiens
O00330	PDHX,PDX1	0.751777	-0.411623	0.459818	0.337414	97.0172	2	12	13	54.1	Pyruvate dehydrogenase protein X component, mitochondrial	Homo sapiens
Q9H8H2	DDX31	0.243315	-2.0391	0.459818	0.337414	90.4689	1	9	10	94.1	Probable ATP-dependent RNA helicase DDX31	Homo sapiens
P22392	NME2,NM23B	1.62164	0.697452	0.459818	0.337414	61.1481	1	6	6	17.3	Nucleoside diphosphate kinase B	Homo sapiens
P11766	ADH5,ADHX,FDH	1.2073	0.271787	0.459868	0.337366	102.056	3	18	19	39.7	Alcohol dehydrogenase class-3	Homo sapiens
Q7Z5P9	MUC19	0.590844	-0.759151	0.464908	0.332633	83.6495	1	8	9	805.3	Mucin-19	Homo sapiens
P21796	VDAC1,VDAC	1.09149	0.126305	0.464919	0.332622	106.91	6	53	62	30.8	Voltage-dependent anion-selective channel protein 1	Homo sapiens
P02452	COL1A1	3.14681	1.65389	0.464919	0.332622	95.6858	2	11	11	138.9	Collagen alpha-1(I) chain	Homo sapiens
P23919	DTYMK,CDC8,TMPK,TYMK	0.352827	-1.50297	0.466265	0.331367	84.0937	1	8	9	23.8	Thymidylate kinase	Homo sapiens
P36871	PGM1	0.90522	-0.14366	0.467356	0.330352	106.691	5	35	39	61.4	Phosphoglucomutase-1	Homo sapiens
Q9NQC3	RTN4,KIAA0886,NOGO,My043,SP1507	0.739055	-0.436247	0.468258	0.329515	102.671	2	15	15	129.9	Reticulon-4	Homo sapiens
P17844	DDX5,G17P1,HELR,HLR1	0.875179	-0.192349	0.468917	0.328904	63.3336	1	7	7	69.1	Probable ATP-dependent RNA helicase DDX5	Homo sapiens
Q99962	SH3GL2,CNSA2,SH3D2A	0.801201	-0.319763	0.469339	0.328513	104.251	3	19	24	40	Endophilin-A1	Homo sapiens
P18124	RPL7	1.35848	0.441995	0.469814	0.328074	103.852	2	16	20	29.2	60S ribosomal protein L7	Homo sapiens
Q14165	MLEC,KIAA0152	0.81427	-0.29642	0.470944	0.327031	93.2049	1	9	10	32.2	Malectin	Homo sapiens
O15269	SPTLC1,LCB1	0.795921	-0.329303	0.473059	0.325085	85.772	1	8	8	52.7	Serine palmitoyltransferase 1	Homo sapiens
Q9NR31	SAR1A,SAR1,SARA,SARA1	0.537287	-0.896236	0.477385	0.321131	65.1376	1	6	6	22.4	GTP-binding protein SAR1a	Homo sapiens
Q8N2E2	VWDE	1.43154	0.517563	0.478169	0.320418	98.7451	1	10	10	176.8	von Willebrand factor D and EGF domain-containing protein	Homo sapiens
O43684	BUB3	1.80337	0.850699	0.481092	0.317772	99.3409	2	11	12	37.2	Mitotic checkpoint protein BUB3	Homo sapiens
Q04760	GLO1	1.15343	0.205931	0.484359	0.314832	107.975	2	18	19	20.8	Lactoylglutathione lyase	Homo sapiens
P63000	RAC1,TC25,MIG5	2.00751	1.00541	0.484359	0.314832	88.1432	1	6	8	21.5	Ras-related C3 botulinum toxin substrate 1	Homo sapiens
Q8IWT6	LRRC8A,KIAA1437,LRRC8,SWELL1,UNQ221/PRO247	0.799068	-0.323609	0.486828	0.312625	100.605	1	10	10	94.2	Volume-regulated anion channel subunit LRRC8A	Homo sapiens
Q99729	HNRNPAB,ABBP1,HNRPAB	1.17429	0.231787	0.487232	0.312264	103.336	2	12	13	36.2	Heterogeneous nuclear ribonucleoprotein A/B	Homo sapiens
Q9H1Z4	WDR13	0.578756	-0.788974	0.487232	0.312264	96.8581	1	9	9	53.7	WD repeat-containing protein 13	Homo sapiens
Q8IXL6	FAM20C,DMP4	0.443214	-1.17393	0.487232	0.312264	67.322	1	6	6	66.2	RecName: Full=Extracellular serine/threonine protein kinase FAM20C {ECO:0000305}; EC=2.7.11.1 {ECO:0000269|PubMed:22582013, ECO:0000269|PubMed:23754375, ECO:0000269|PubMed:25789606}; AltName: Full=Dentin matrix protein 4 {ECO:0000250|UniProtKB:Q5MJS3	Homo sapiens
Q93009	USP7,HAUSP	0.88586	-0.17485	0.492793	0.307336	111.533	3	25	26	128.3	Ubiquitin carboxyl-terminal hydrolase 7	Homo sapiens
A6NM28	ZFP92	1.16085	0.215178	0.496025	0.304497	102.692	1	10	10	45.8	Zinc finger protein 92 homolog	Homo sapiens
Q14315	FLNC,ABPL,FLN2	0.889224	-0.169382	0.496449	0.304126	111.796	3	22	26	291	Filamin-C	Homo sapiens
P25788	PSMA3,HC8,PSC8	1.08637	0.119509	0.496449	0.304126	108.281	2	14	17	28.4	Proteasome subunit alpha type-3	Homo sapiens
P05106	ITGB3,GP3A	0.206232	-2.27766	0.496449	0.304126	69.4996	1	7	7	87.1	Integrin beta-3	Homo sapiens
Q7L576	CYFIP1,KIAA0068	1.48637	0.571797	0.496808	0.303812	111.082	3	19	20	145.2	Cytoplasmic FMR1-interacting protein 1	Homo sapiens
Q8WUA2	PPIL4	0.599035	-0.739287	0.499432	0.301524	91.7745	1	8	10	57.2	Peptidyl-prolyl cis-trans isomerase-like 4	Homo sapiens
Q96CG8	CTHRC1,UNQ762/PRO1550	1.62798	0.703085	0.501002	0.30016	70.5716	1	6	6	26.2	Collagen triple helix repeat-containing protein 1	Homo sapiens
Q9UQ16	DNM3,KIAA0820	0.583036	-0.778344	0.501069	0.300102	100.153	2	9	10	97.7	Dynamin-3	Homo sapiens
P11142	HSPA8,HSC70,HSP73,HSPA10	0.920534	-0.119457	0.501889	0.299393	116.484	13	126	145	70.9	Heat shock cognate 71 kDa protein	Homo sapiens
P04844	RPN2	1.48067	0.566253	0.503365	0.298117	107.297	2	12	12	69.3	Dolichyl-diphosphooligosaccharide--protein glycosyltransferase subunit 2	Homo sapiens
Q8WVY7	UBLCP1	0.904745	-0.144417	0.504545	0.2971	93.1549	1	8	8	36.8	RecName: Full=Ubiquitin-like domain-containing CTD phosphatase 1; EC=3.1.3.16; AltName: Full=Nuclear proteasome inhibitor UBLCP1	Homo sapiens
Q99798	ACO2	0.859491	-0.218445	0.513032	0.289856	118.577	8	77	85	85.4	Aconitate hydratase, mitochondrial	Homo sapiens
Q92626	PXDN,KIAA0230,MG50,PRG2,VPO,VPO1	1.30316	0.38201	0.516923	0.286575	117.305	6	28	34	165.3	Peroxidasin homolog	Homo sapiens
P07996	THBS1,TSP,TSP1	0.816647	-0.292215	0.517967	0.285698	116.688	3	21	24	129.4	Thrombospondin-1	Homo sapiens
Q9Y316	MEMO1,C2orf4,MEMO,NS5ATP7,CGI-27	0.585463	-0.772349	0.519123	0.28473	74.6505	1	6	6	33.7	Protein MEMO1	Homo sapiens
Q6WRI0	IGSF10,CMF608	2.39348	1.25911	0.522213	0.282152	75.3348	1	7	7	290.8	Immunoglobulin superfamily member 10	Homo sapiens
P28482	MAPK1,ERK2,PRKM1,PRKM2	1.40135	0.486814	0.524625	0.280151	109.63	2	11	12	41.4	Mitogen-activated protein kinase 1	Homo sapiens
Q96EL1	FAM212A,C3orf54	1.32312	0.403946	0.525379	0.279527	105.786	1	9	9	31.3	PAK4-inhibitor INKA1	Homo sapiens
O14513	NCKAP5,ERIH,NAP5	0.781918	-0.354911	0.525938	0.279065	110.082	1	10	10	208.5	Nck-associated protein 5	Homo sapiens
Q11130	FUT7	1.94141	0.957108	0.52661	0.278511	110.313	1	10	10	39.2	Alpha-(1,3)-fucosyltransferase 7	Homo sapiens
O14786	NRP1,NRP,VEGF165R	1.10962	0.150071	0.528248	0.277162	121.769	5	42	47	103.1	Neuropilin-1	Homo sapiens
Q3ZCN5	OTOGL,C12orf64	0.233763	-2.09688	0.528867	0.276654	77.1772	1	7	7	262.1	Otogelin-like protein	Homo sapiens
P36578	RPL4,RPL1	0.84677	-0.239957	0.529004	0.276541	120.167	2	23	25	47.7	60S ribosomal protein L4	Homo sapiens
Q9NQH7	XPNPEP3	2.38996	1.25699	0.529004	0.276541	99.0472	1	8	8	57	Probable Xaa-Pro aminopeptidase 3	Homo sapiens
P51649	ALDH5A1,SSADH	2.90748	1.53977	0.531773	0.274274	99.8046	1	7	7	57.2	Succinate-semialdehyde dehydrogenase, mitochondrial	Homo sapiens
Q92597	NDRG1,CAP43,DRG1,RTP	0.340606	-1.55382	0.531773	0.274274	78.124	1	6	7	42.8	Protein NDRG1	Homo sapiens
Q9Y5X9	LIPG,UNQ387/PRO719	0.815815	-0.293686	0.53249	0.273688	118.471	2	15	15	56.8	Endothelial lipase	Homo sapiens
P78347	GTF2I,BAP135,WBSCR6	0.728479	-0.45704	0.533025	0.273252	100.429	2	9	10	112.4	General transcription factor II-I	Homo sapiens
Q15493	RGN,SMP30	0.669953	-0.577868	0.533025	0.273252	100.334	1	8	9	33.3	Regucalcin	Homo sapiens
P21281	ATP6V1B2,ATP6B2,VPP3	0.731838	-0.450405	0.540468	0.26723	123.769	5	27	31	56.5	V-type proton ATPase subunit B, brain isoform	Homo sapiens
P83731	RPL24	0.742175	-0.430169	0.541269	0.266586	114.558	2	11	12	17.8	60S ribosomal protein L24	Homo sapiens
P07900	HSP90AA1,HSP90A,HSPC1,HSPCA	1.09623	0.132556	0.543988	0.26441	127.518	13	101	120	84.7	Heat shock protein HSP 90-alpha	Homo sapiens
Q92784	DPF3,BAF45C,CERD4	0.711325	-0.49142	0.543988	0.26441	81.4821	1	7	7	43.1	Zinc finger protein DPF3	Homo sapiens
Q16822	PCK2,PEPCK2	0.548557	-0.866286	0.543988	0.26441	81.448	1	7	10	70.7	Phosphoenolpyruvate carboxykinase [GTP], mitochondrial	Homo sapiens
Q96QV1	HHIP,HIP,UNQ5825/PRO19644	0.807101	-0.309179	0.545276	0.263384	121.237	3	15	18	78.9	Hedgehog-interacting protein	Homo sapiens
Q6ZUX3	FAM179A	0.90956	-0.13676	0.54572	0.26303	116.037	1	10	10	111.2	TOG array regulator of axonemal microtubules protein 2	Homo sapiens
Q6SZW1	SARM1,KIAA0524,SAMD2,SARM	0.74965	-0.415711	0.547528	0.261593	104.403	1	8	8	79.4	Sterile alpha and TIR motif-containing protein 1	Homo sapiens
P62195	PSMC5,SUG1	0.163467	-2.61293	0.55059	0.259171	83.3745	1	6	7	45.6	26S proteasome regulatory subunit 8	Homo sapiens
P05067	APP,A4,AD1	3.19335	1.67507	0.553725	0.256706	84.1494	1	7	7	86.9	Amyloid-beta A4 protein	Homo sapiens
Q7Z3J2	C16orf62,101F10.2	1.36328	0.447086	0.55411	0.256404	114.299	1	9	9	109.6	UPF0505 protein C16orf62	Homo sapiens
A8MPX8	PP2D1,C3orf48	1.67413	0.74341	0.559429	0.252255	85.5967	1	6	6	71.6	Protein phosphatase 2C-like domain-containing protein 1	Homo sapiens
P04424	ASL	1.21366	0.279363	0.560938	0.251085	126.579	2	16	18	51.7	Argininosuccinate lyase	Homo sapiens
Q9Y5C1	ANGPTL3,ANGPT5,UNQ153/PRO179	1.28934	0.366637	0.562089	0.250195	120.71	1	10	10	53.6	Angiopoietin-related protein 3	Homo sapiens
Q9Y5R8	TRAPPC1,BET5,MUM2	1.13396	0.181372	0.562089	0.250195	116.489	1	9	10	16.8	Trafficking protein particle complex subunit 1	Homo sapiens
P61086	UBE2K,HIP2,LIG	1.2209	0.287943	0.563988	0.24873	121.347	1	11	13	22.4	Ubiquitin-conjugating enzyme E2 K	Homo sapiens
P28221	HTR1D,HTR1DA,HTRL	1.19734	0.25983	0.563988	0.24873	117.22	1	9	10	41.9	5-hydroxytryptamine receptor 1D	Homo sapiens
Q13368	MPP3,DLG3	1.21983	0.286676	0.564657	0.248215	117.601	1	9	9	66.2	MAGUK p55 subfamily member 3	Homo sapiens
P46736	BRCC3,BRCC36,C6.1A,CXorf53	0.906468	-0.141671	0.564657	0.248215	87.4398	1	7	7	36.1	Lys-63-specific deubiquitinase BRCC36	Homo sapiens
Q15102	PAFAH1B3,PAFAHG	0.930543	-0.103855	0.566352	0.246913	130.818	3	21	26	25.7	Platelet-activating factor acetylhydrolase IB subunit gamma	Homo sapiens
O75436	VPS26A,VPS26	0.762594	-0.391014	0.566662	0.246676	110.219	1	8	8	38.2	Vacuolar protein sorting-associated protein 26A	Homo sapiens
O95834	EML2,EMAP2,EMAPL2	1.37233	0.456625	0.566794	0.246575	122.612	1	10	10	70.7	Echinoderm microtubule-associated protein-like 2	Homo sapiens
Q99714	HSD17B10,ERAB,HADH2,MRPP2,SCHAD,SDR5C1,XH98G2	1.1903	0.251326	0.566918	0.24648	132.171	3	23	24	26.9	3-hydroxyacyl-CoA dehydrogenase type-2	Homo sapiens
A6NKP2	SDR42E2	0.805019	-0.312906	0.571657	0.242865	119.839	1	9	9	46.9	Putative short-chain dehydrogenase/reductase family 42E member 2	Homo sapiens
P51570	GALK1,GALK	0.822953	-0.281118	0.572883	0.241934	124.434	1	10	10	42.3	Galactokinase	Homo sapiens
P04436	PTPRA,PTPA,PTPRL2	1.45772	0.543713	0.574092	0.241019	112.553	1	7	10	14.8	T-cell receptor alpha chain V region HPB-MLT (Fragment)	Homo sapiens
P11182	DBT,BCATE2	0.820028	-0.286255	0.585285	0.232632	136.003	2	18	20	53.5	Lipoamide acyltransferase component of branched-chain alpha-keto acid dehydrogenase complex, mitochondrial	Homo sapiens
Q15063	POSTN,OSF2	0.820771	-0.284948	0.586803	0.231508	124.065	1	9	10	93.3	Periostin	Homo sapiens
Q16222	UAP1,SPAG2	1.28846	0.365652	0.587919	0.230682	116.452	1	8	10	58.8	UDP-N-acetylhexosamine pyrophosphorylase	Homo sapiens
P09651	HNRNPA1,HNRPA1	1.16677	0.222519	0.587919	0.230682	94.2968	1	6	6	38.7	Heterogeneous nuclear ribonucleoprotein A1	Homo sapiens
Q14103	HNRNPD,AUF1,HNRPD	0.386473	-1.37156	0.589442	0.229559	125.369	1	9	9	38.4	Heterogeneous nuclear ribonucleoprotein D0	Homo sapiens
Q8WXF1	PSPC1,PSP1	2.38824	1.25595	0.591275	0.228211	117.909	1	8	10	58.7	Paraspeckle component 1	Homo sapiens
P04181	OAT	0.88613	-0.174409	0.596831	0.224149	131.929	1	10	10	48.5	Ornithine aminotransferase, mitochondrial	Homo sapiens
P31689	DNAJA1,DNAJ2,HDJ2,HSJ2,HSPF4	0.742222	-0.430078	0.598075	0.223245	119.927	2	7	7	44.9	DnaJ homolog subfamily A member 1	Homo sapiens
P29692	EEF1D,EF1D	1.52554	0.60932	0.600875	0.221216	133.285	3	12	14	31.1	Elongation factor 1-delta	Homo sapiens
O43432	EIF4G3	1.35657	0.439959	0.601244	0.220949	129.291	1	9	9	176.7	Eukaryotic translation initiation factor 4 gamma 3	Homo sapiens
P00491	PNP,NP	1.0434	0.061297	0.601244	0.220949	129.4	1	9	10	32.1	Purine nucleoside phosphorylase	Homo sapiens
Q9H0U4	RAB1B	0.710622	-0.492846	0.603251	0.219502	130.08	1	10	11	22.2	Ras-related protein Rab-1B	Homo sapiens
P48740	MASP1,CRARF,CRARF1,PRSS5	1.05049	0.071068	0.603515	0.219312	139.007	1	13	16	79.2	Mannan-binding lectin serine protease 1	Homo sapiens
Q02952	AKAP12,AKAP250	0.830607	-0.267762	0.603515	0.219312	130.473	1	9	9	191.5	A-kinase anchor protein 12	Homo sapiens
P12235	SLC25A4,ANT1	0.647255	-0.627594	0.603515	0.219312	99.8351	1	6	8	33.1	ADP/ATP translocase 1	Homo sapiens
Q9Y6Y8	SEC23IP,MSTP053	0.805407	-0.31221	0.603979	0.218978	135.239	2	11	11	111.1	SEC23-interacting protein	Homo sapiens
P00750	PLAT	0.805202	-0.312578	0.603979	0.218978	130.915	1	9	10	62.9	Tissue-type plasminogen activator	Homo sapiens
O15335	CHAD,SLRR4A	1.29926	0.377689	0.604006	0.218959	142.688	3	17	17	40.5	Chondroadherin	Homo sapiens
Q93099	HGD,HGO	0.865306	-0.208718	0.604808	0.218382	131.473	1	9	9	50	Homogentisate 1,2-dioxygenase	Homo sapiens
P05784	Krt18,Kerd,Krt1-18	0.703826	-0.506709	0.604915	0.218306	123.364	1	8	8	47.5	SWISS-PROT:P05784 Tax_Id=10090 Gene_Symbol=Krt18 Keratin, type I cytoskeletal 18	Mus musculus
P25311	AZGP1,ZAG,ZNGP1	1.8268	0.869319	0.610366	0.214409	102.436	1	5	5	34.3	Zinc-alpha-2-glycoprotein	Homo sapiens
Q96BW9	TAMM41,C3orf31	0.833555	-0.262651	0.610712	0.214164	125.246	1	8	9	51.1	Phosphatidate cytidylyltransferase, mitochondrial	Homo sapiens
Q96AY2	EME1,MMS4	0.825884	-0.275988	0.616835	0.209831	139.778	1	10	10	63.3	Crossover junction endonuclease EME1	Homo sapiens
P00488	F13A1,F13A	1.26348	0.337402	0.618088	0.20895	145.978	2	14	14	83.3	Coagulation factor XIII A chain	Homo sapiens
P13796	LCP1,PLS2	0.89214	-0.164658	0.623217	0.205361	150.49	2	19	22	70.3	Plastin-2	Homo sapiens
Q9HCE1	MOV10,KIAA1631	0.890955	-0.166575	0.623686	0.205034	137.93	1	9	10	113.7	Putative helicase MOV-10	Homo sapiens
O75367	MACROH2A1,H2AFY	0.765455	-0.38561	0.624529	0.204447	147.114	2	13	14	39.6	Core histone macro-H2A.1	Homo sapiens
P55084	HADHB,MSTP029	1.21235	0.277806	0.625513	0.203763	143.148	1	10	10	51.3	Trifunctional enzyme subunit beta, mitochondrial	Homo sapiens
Q9BVG9	PTDSS2,PSS2	1.07702	0.107047	0.625513	0.203763	138.941	1	9	10	56.3	Phosphatidylserine synthase 2	Homo sapiens
Q9HC56	PCDH9	1.33348	0.415196	0.62812	0.201957	108.627	1	6	6	136.1	Protocadherin-9	Homo sapiens
P49720	PSMB3	0.96075	-0.0577668	0.630046	0.200628	156.891	4	41	45	22.9	Proteasome subunit beta type-3	Homo sapiens
Q9BXN1	ASPN,PLAP1,SLRR1C,UNQ215/PRO241	1.30173	0.380433	0.630046	0.200628	132.357	1	8	8	43.4	Asporin	Homo sapiens
Q5JUK3	KCNT1,KIAA1422	1.87388	0.906031	0.631038	0.199944	109.918	1	7	7	138.3	Potassium channel subfamily T member 1	Homo sapiens
Q8TDM0	BCAS4	1.16133	0.215773	0.631143	0.199872	141.458	1	9	9	22.8	Breast carcinoma-amplified sequence 4	Homo sapiens
P07197	NEFM,NEF3,NFM	1.63666	0.710756	0.632522	0.198924	152.536	3	14	17	102.5	Neurofilament medium polypeptide	Homo sapiens
P46379	BAG6,BAT3,G3	0.795725	-0.329659	0.632522	0.198924	151.103	2	13	13	119.4	Large proline-rich protein BAG6	Homo sapiens
Q8TEA8	DTD1,C20orf88,DUEB,HARS2	0.917623	-0.124027	0.632522	0.198924	133.61	1	7	7	23.4	D-aminoacyl-tRNA deacylase 1	Homo sapiens
Q9H0N0	RAB6C,WTH3	0.778422	-0.361376	0.63312	0.198514	111.287	1	7	7	28.4	Ras-related protein Rab-6C	Homo sapiens
P26373	RPL13,BBC1,OK/SW-cl.46	0.750023	-0.414993	0.634894	0.197299	134.962	1	8	8	24.3	60S ribosomal protein L13	Homo sapiens
Q01469	FABP5	1.06432	0.0899279	0.635	0.197226	143.652	1	9	9	15.2	Fatty acid-binding protein, epidermal	Homo sapiens
O60512	B4GALT3	0.705744	-0.502783	0.636654	0.196096	135.841	1	8	8	43.9	RecName: Full=Beta-1,4-galactosyltransferase 3; Short=Beta-1,4-GalTase 3; Short=Beta4Gal-T3; Short=b4Gal-T3; EC=2.4.1.-; AltName: Full=UDP-Gal:beta-GlcNAc beta-1,4-galactosyltransferase 3; AltName: Full=UDP-galactose:beta-N-acetylglucosamine beta-1,4	Homo sapiens
O00391	QSOX1,QSCN6,UNQ2520/PRO6013	1.17061	0.22726	0.638015	0.195169	160.636	4	30	31	82.6	Sulfhydryl oxidase 1	Homo sapiens
O95831	AIFM1,AIF,PDCD8	0.92832	-0.107306	0.638015	0.195169	113.512	1	6	6	66.9	Apoptosis-inducing factor 1, mitochondrial	Homo sapiens
P46063	RECQL,RECQ1,RECQL1	1.26944	0.344197	0.642376	0.19221	146.728	1	9	9	73.5	ATP-dependent DNA helicase Q1	Homo sapiens
Q5T3U5	ABCC10,MRP7,SIMRP7	1.15837	0.212099	0.649868	0.187175	117.543	1	7	7	161.6	Multidrug resistance-associated protein 7	Homo sapiens
O75204	TMEM127	1.81891	0.863071	0.654676	0.183974	151.251	1	9	9	25.8	Transmembrane protein 127	Homo sapiens
Q9UJY5	GGA1	1.07076	0.0986397	0.65658	0.182712	164.306	1	16	17	70.4	RecName: Full=ADP-ribosylation factor-binding protein GGA1; AltName: Full=Gamma-adaptin-related protein 1; AltName: Full=Golgi-localized, gamma ear-containing, ARF-binding protein 1	Homo sapiens
P22102	GART,PGFT,PRGS	0.879153	-0.185814	0.656665	0.182656	167.045	4	24	26	107.8	Trifunctional purine biosynthetic protein adenosine-3	Homo sapiens
Q5VZ18	SHE	0.759022	-0.397786	0.659071	0.181068	158.246	1	10	10	54	SH2 domain-containing adapter protein E	Homo sapiens
Q8IV08	PLD3	1.09293	0.1282	0.659071	0.181068	153.652	1	9	10	54.7	Phospholipase D3	Homo sapiens
Q8WUP2	FBLIM1,FBLP1	1.12871	0.174676	0.659071	0.181068	144.833	1	8	8	40.7	Filamin-binding LIM protein 1	Homo sapiens
P38919	EIF4A3,DDX48,KIAA0111	0.859389	-0.218616	0.659729	0.180635	169.76	3	24	28	46.9	Eukaryotic initiation factor 4A-III	Homo sapiens
A6NFI3	ZNF316	1.17625	0.234196	0.659729	0.180635	158.829	1	10	10	108.4	Zinc finger protein 316	Homo sapiens
Q9Y4K4	MAP4K5	0.853644	-0.228294	0.659729	0.180635	159.45	1	10	10	95	Mitogen-activated protein kinase kinase kinase kinase 5	Homo sapiens
P07988	SFTPB,SFTP3	1.39316	0.47836	0.659729	0.180635	154.354	1	9	9	42.1	Pulmonary surfactant-associated protein B	Homo sapiens
Q4VC44	FLYWCH1,KIAA1552	0.706558	-0.50112	0.659729	0.180635	154.893	1	9	10	80.1	FLYWCH-type zinc finger-containing protein 1	Homo sapiens
Q16666	IFI16,IFNGIP1	0.78087	-0.356845	0.662389	0.178887	160.627	2	11	11	88.3	Gamma-interferon-inducible protein 16	Homo sapiens
P49411	TUFM	1.0803	0.111426	0.664837	0.177285	174.268	4	45	50	49.5	Elongation factor Tu, mitochondrial	Homo sapiens
P55039	DRG2	1.27371	0.349036	0.666069	0.176481	162.607	2	11	11	40.7	Developmentally-regulated GTP-binding protein 2	Homo sapiens
P40261	NNMT	1.52564	0.609415	0.666069	0.176481	125.449	1	7	7	29.6	Nicotinamide N-methyltransferase	Homo sapiens
O95455	TGDS	0.861783	-0.214603	0.666156	0.176424	125.774	1	7	7	40.2	dTDP-D-glucose 4,6-dehydratase	Homo sapiens
P00966	ASS1,ASS	1.12259	0.166831	0.671906	0.172692	176.979	3	32	34	46.5	Argininosuccinate synthase	Homo sapiens
P18754	RCC1,CHC1	0.915168	-0.127891	0.672182	0.172513	173.487	1	16	17	45	Regulator of chromosome condensation	Homo sapiens
Q96NK8	NEUROD6,ATOH2,BHLHA2,My051	1.13091	0.177484	0.674511	0.171011	162.089	1	9	10	38.7	Neurogenic differentiation factor 6	Homo sapiens
Q15008	PSMD6,KIAA0107,PFAAP4	1.19986	0.262864	0.678167	0.168663	173.132	2	13	14	45.5	26S proteasome non-ATPase regulatory subunit 6	Homo sapiens
Q13362	PPP2R5C,KIAA0044	0.672481	-0.572434	0.678879	0.168207	168.888	1	10	10	61.1	Serine/threonine-protein phosphatase 2A 56 kDa regulatory subunit gamma isoform	Homo sapiens
Q969X5	ERGIC1,ERGIC32,KIAA1181,HT034	0.59667	-0.744994	0.680511	0.167165	156.157	1	8	9	32.6	RecName: Full=Endoplasmic reticulum-Golgi intermediate compartment protein 1; AltName: Full=ER-Golgi intermediate compartment 32 kDa protein; Short=ERGIC-32	Homo sapiens
P55263	ADK	0.899113	-0.153425	0.68684	0.163144	181.342	2	17	20	40.5	Adenosine kinase	Homo sapiens
P02753	RBP4,PRO2222	1.39743	0.482781	0.687589	0.162671	159.426	1	8	10	23	Retinol-binding protein 4	Homo sapiens
O95197	RTN3,ASYIP,NSPL2	1.15965	0.213686	0.689326	0.161575	179.197	1	13	13	112.6	Reticulon-3	Homo sapiens
P50135	HNMT	0.906268	-0.14199	0.689326	0.161575	169.524	1	9	10	33.3	Histamine N-methyltransferase	Homo sapiens
O75494	SRSF10,FUSIP1,FUSIP2,SFRS13A,TASR	0.819635	-0.286946	0.689649	0.161372	160.943	2	9	10	31.3	Serine/arginine-rich splicing factor 10	Homo sapiens
P28066	PSMA5	0.889454	-0.169009	0.690409	0.160894	184.638	3	19	22	26.4	Proteasome subunit alpha type-5	Homo sapiens
P09874	PARP1,ADPRT,PPOL	1.25957	0.33293	0.69353	0.158935	138.586	1	5	5	113.1	Poly [ADP-ribose] polymerase 1	Homo sapiens
Q01433	AMPD2	0.925063	-0.112377	0.694281	0.158465	177.472	1	10	11	100.7	AMP deaminase 2	Homo sapiens
Q9NUQ9	FAM49B,BM-009	0.932659	-0.100578	0.694929	0.158059	191.283	5	47	50	36.7	Protein FAM49B	Homo sapiens
P10915	HAPLN1,CRTL1	1.13022	0.1766	0.694929	0.158059	178.246	1	10	10	40.2	Hyaluronan and proteoglycan link protein 1	Homo sapiens
Q13148	TARDBP,TDP43	1.12172	0.16571	0.695798	0.157517	178.88	1	10	10	44.7	TAR DNA-binding protein 43	Homo sapiens
O95373	IPO7,RANBP7	0.911007	-0.134466	0.69622	0.157253	190.233	3	23	27	119.5	Importin-7	Homo sapiens
Q9NX46	ADPRS,ADPRHL2,ARH3	1.17004	0.226563	0.696736	0.156932	179.797	1	10	10	38.9	Poly(ADP-ribose) glycohydrolase ARH3	Homo sapiens
P04271	S100B	1.25507	0.327765	0.701412	0.154027	187.133	2	14	15	10.7	Protein S100-B	Homo sapiens
P27708	CAD	0.865497	-0.2084	0.702663	0.153253	188.199	2	12	12	243	CAD protein	Homo sapiens
Q07020	RPL18	0.757602	-0.400488	0.702663	0.153253	183.345	1	10	10	21.6	60S ribosomal protein L18	Homo sapiens
Q99436	PSMB7,Z	1.15856	0.212327	0.702663	0.153253	169.419	1	8	8	30	Proteasome subunit beta type-7	Homo sapiens
P62241	RPS8,OK/SW-cl.83	0.900625	-0.151002	0.705938	0.151233	196.182	3	22	23	24.2	40S ribosomal protein S8	Homo sapiens
O43451	MGAM,MGA,MGAML	1.36964	0.4538	0.711411	0.147879	173.97	1	7	7	209.9	Maltase-glucoamylase, intestinal	Homo sapiens
Q15691	MAPRE1	0.806851	-0.309626	0.71359	0.146551	198.118	2	16	16	30	Microtubule-associated protein RP/EB family member 1	Homo sapiens
Q8IZF6	GPR112	0.676981	-0.562814	0.714394	0.146062	175.923	1	8	9	333.4	Adhesion G-protein coupled receptor G4	Homo sapiens
P43897	TSFM	1.22203	0.28928	0.714557	0.145963	191.368	1	10	10	35.4	Elongation factor Ts, mitochondrial	Homo sapiens
Q8NC96	NECAP1	0.856592	-0.223321	0.714557	0.145963	191.104	1	10	10	29.7	Adaptin ear-binding coat-associated protein 1	Homo sapiens
Q96HU8	DIRAS2	0.922259	-0.116756	0.714557	0.145963	151.8	1	7	7	22.5	GTP-binding protein Di-Ras2	Homo sapiens
Q92900	UPF1,KIAA0221,RENT1	1.16803	0.224083	0.717136	0.144399	202.611	2	17	17	124.3	Regulator of nonsense transcripts 1	Homo sapiens
P12081	HARS,HRS	2.0071	1.00512	0.717136	0.144399	153.503	1	7	7	57.4	Histidine--tRNA ligase, cytoplasmic	Homo sapiens
Q96AG4	LRRC59,PRO1855	1.39369	0.478905	0.718126	0.1438	189.233	1	9	9	34.9	Leucine-rich repeat-containing protein 59	Homo sapiens
P31939	ATIC,PURH,OK/SW-cl.86	0.926949	-0.109439	0.718742	0.143427	209.087	6	53	58	64.6	Bifunctional purine biosynthesis protein PURH	Homo sapiens
P47755	CAPZA2	0.881378	-0.182167	0.718742	0.143427	202.875	2	16	18	32.9	F-actin-capping protein subunit alpha-2	Homo sapiens
P27694	RPA1,REPA1,RPA70	0.690949	-0.533349	0.719467	0.142989	155.65	1	7	7	68.1	Replication protein A 70 kDa DNA-binding subunit	Homo sapiens
Q9BZJ0	CRNKL1,CRN,CGI-201,MSTP021	0.85695	-0.222717	0.723216	0.140732	198.113	1	10	10	100.5	Crooked neck-like protein 1	Homo sapiens
Q15582	TGFBI,BIGH3	1.07585	0.105477	0.723307	0.140678	211.642	4	33	37	74.7	Transforming growth factor-beta-induced protein ig-h3	Homo sapiens
P62805	H4C1,H4/A,H4FA,HIST1H4A,H4C2,H4/I,H4FI,HIST1H4B,H4C3,H4/G,H4FG,HIST1H4C,H4C4,H4/B,H4FB,HIST1H4D,H4C5,H4/J,H4FJ,HIST1H4E,H4C6,H4/C,H4FC,HIST1H4F,H4C8,H4/H,H4FH,HIST1H4H,H4C9,H4/M,H4FM,HIST1H4I,H4C11,H4/E,H4FE,HIST1H4J,H4C12,H4/D,H4FD,HIST1H4K,H4C13,H4/K,H4FK,HIST1H4L,H4C14,H4/N,H4F2,H4FN,HIST2H4,HIST2H4A,H4C15,H4/O,H4FO,HIST2H4B,H4-16,HIST4H4	1.09288	0.128132	0.726031	0.139045	214.96	6	46	50	11.4	Histone H4	Homo sapiens
Q15555	MAPRE2,RP1	1.11189	0.153009	0.726031	0.139045	212.664	3	27	29	37	Microtubule-associated protein RP/EB family member 2	Homo sapiens
P22087	FBL,FIB1,FLRN	0.882447	-0.180418	0.726031	0.139045	195.611	1	9	9	33.8	rRNA 2'-O-methyltransferase fibrillarin	Homo sapiens
O15145	ARPC3,ARC21	0.801959	-0.3184	0.727068	0.138425	201.777	1	10	10	20.5	Actin-related protein 2/3 complex subunit 3	Homo sapiens
Q9UK55	SERPINA10,ZPI,UNQ707/PRO1358	1.34658	0.429304	0.727908	0.137923	197.454	1	9	10	50.7	Protein Z-dependent protease inhibitor	Homo sapiens
Q96JJ7	TMX3,KIAA1830,TXNDC10	1.15407	0.20673	0.728135	0.137788	188.1	1	8	8	51.9	Protein disulfide-isomerase TMX3	Homo sapiens
P28072	PSMB6,LMPY,Y	0.911593	-0.133538	0.732995	0.134899	216.359	1	18	20	25.4	Proteasome subunit beta type-6	Homo sapiens
Q8WZ42	TTN	1.19418	0.256024	0.733635	0.13452	218.685	4	24	26	3816	Titin	Homo sapiens
Q86X83	COMMD2,HSPC042,My004	1.10023	0.137799	0.735316	0.133526	166.707	1	7	7	22.7	COMM domain-containing protein 2	Homo sapiens
Q10471	GALNT2	1.10931	0.14966	0.736671	0.132727	209.64	1	10	10	64.7	Polypeptide N-acetylgalactosaminyltransferase 2	Homo sapiens
Q08554	DSC1,CDHF1	1.15016	0.201832	0.736671	0.132727	167.793	1	7	7	100	Desmocollin-1	Homo sapiens
P52701	MSH6,GTBP	1.2393	0.309524	0.73898	0.131368	206.14	1	9	9	152.8	DNA mismatch repair protein Msh6	Homo sapiens
Q9Y277	VDAC3	1.06324	0.0884616	0.74334	0.128812	228.605	3	28	29	30.7	Voltage-dependent anion-selective channel protein 3	Homo sapiens
Q5TBA9	FRY,C13orf14	0.895307	-0.159546	0.74334	0.128812	210.087	1	9	10	338.9	Protein furry homolog	Homo sapiens
Q8NC74	RBBP8NL,C20orf151	3.11878	1.64098	0.74334	0.128812	172.941	1	7	7	71.4	RBBP8 N-terminal-like protein	Homo sapiens
Q8N543	OGFOD1,KIAA1612,TPA1	1.15819	0.211868	0.74334	0.128812	200.063	1	7	7	63.2	Prolyl 3-hydroxylase OGFOD1	Homo sapiens
P04179	SOD2	1.12602	0.17123	0.744101	0.128368	216.352	1	10	10	24.8	Superoxide dismutase [Mn], mitochondrial	Homo sapiens
P56134	ATP5MF,ATP5J2,ATP5JL	0.586909	-0.768792	0.747622	0.126318	176.365	1	7	7	10.9	ATP synthase subunit f, mitochondrial	Homo sapiens
Q9NVE7	PANK4	1.26747	0.341949	0.74998	0.12495	215.53	1	8	9	86	Pantothenate kinase 4	Homo sapiens
Q7L2H7	EIF3M,HFLB5,PCID1,GA17,PNAS-125	0.907148	-0.140591	0.750046	0.124912	227.278	2	13	14	42.5	Eukaryotic translation initiation factor 3 subunit M	Homo sapiens
O43252	PAPSS1,ATPSK1,PAPSS	1.00649	0.00933095	0.750046	0.124912	205.861	1	7	9	70.8	Bifunctional 3'-phosphoadenosine 5'-phosphosulfate synthase 1	Homo sapiens
O60879	DIAPH2,DIA	1.23147	0.300383	0.753034	0.123186	224.127	1	10	10	125.6	Protein diaphanous homolog 2	Homo sapiens
Q12907	LMAN2,C5orf8	1.49289	0.578109	0.755434	0.121804	182.741	1	7	7	40.2	Vesicular integral-membrane protein VIP36	Homo sapiens
Q00839	HNRNPU,C1orf199,HNRPU,SAFA,U21.1	1.05221	0.07342	0.757241	0.120766	240.12	4	23	29	90.6	Heterogeneous nuclear ribonucleoprotein U	Homo sapiens
Q13418	ILK,ILK1,ILK2	1.20855	0.273279	0.75784	0.120422	184.95	1	6	6	51.4	Integrin-linked protein kinase	Homo sapiens
Q9BRX8	FAM213A,C10orf58,PAMM,PRO2290,PSEC0139,UNQ611/PRO1198	1.21932	0.286079	0.758333	0.12014	229.422	2	11	13	25.8	Redox-regulatory protein FAM213A	Homo sapiens
O00139	KIF2A,KIF2,KNS2	0.90067	-0.150929	0.760002	0.119185	231.032	1	10	10	80	Kinesin-like protein KIF2A	Homo sapiens
O43719	HTATSF1	0.887137	-0.172772	0.760593	0.118848	231.878	1	10	10	85.9	HIV Tat-specific factor 1	Homo sapiens
Q16706	MAN2A1,MANA2	0.678844	-0.558847	0.761481	0.118341	188.746	1	6	6	131.1	Alpha-mannosidase 2	Homo sapiens
P06396	GSN	0.902545	-0.147929	0.763608	0.11713	245.655	2	17	17	85.7	Gelsolin	Homo sapiens
Q9C0C2	TNKS1BP1,KIAA1741,TAB182	0.916764	-0.125378	0.763608	0.11713	244.106	3	16	20	181.8	182 kDa tankyrase-1-binding protein	Homo sapiens
O14545	TRAFD1,FLN29	1.60794	0.685217	0.767182	0.115102	193.679	1	6	7	64.8	TRAF-type zinc finger domain-containing protein 1	Homo sapiens
O14829	PPEF1,PPEF,PPP7C	0.896068	-0.158319	0.767535	0.114902	222.741	1	7	9	75.8	Serine/threonine-protein phosphatase with EF-hands 1	Homo sapiens
P52943	CRIP2,CRP2	1.09403	0.129653	0.773199	0.111709	244.155	1	10	10	22.5	Cysteine-rich protein 2	Homo sapiens
Q9GZV7	HAPLN2,BRAL1	0.938078	-0.0922202	0.774997	0.1107	240.288	1	9	10	37.8	Hyaluronan and proteoglycan link protein 2	Homo sapiens
Q16363	LAMA4	1.06552	0.0915524	0.77588	0.110205	260.951	3	24	24	202.5	Laminin subunit alpha-4	Homo sapiens
Q9UHD8	SEPTIN9,KIAA0991,MSF,SEPT9	1.68694	0.754408	0.776303	0.109969	242.285	3	11	14	65.4	Septin-9	Homo sapiens
Q8NBS9	TXNDC5,TLP46,UNQ364/PRO700	1.13456	0.182129	0.776393	0.109919	259.589	3	18	19	47.6	Thioredoxin domain-containing protein 5	Homo sapiens
Q86YW9	MED12L,KIAA1635,TNRC11L,TRALP,TRALPUSH,PRO0314	0.66292	-0.593094	0.778967	0.108481	204.957	1	7	7	240.1	Mediator of RNA polymerase II transcription subunit 12-like protein	Homo sapiens
Q9H2A2	ALDH8A1,ALDH12	1.04782	0.0673865	0.781463	0.107091	265.732	1	18	18	53.4	Aldehyde dehydrogenase family 8 member A1	Homo sapiens
Q8NBM8	PCYOX1L,PSEC0105	0.954482	-0.0672097	0.782369	0.106589	269.773	2	26	28	54.6	Prenylcysteine oxidase-like	Homo sapiens
P23526	AHCY,SAHH	0.956274	-0.0645034	0.784565	0.105371	274.419	6	46	51	47.7	Adenosylhomocysteinase	Homo sapiens
P43490	NAMPT,PBEF,PBEF1	0.894484	-0.160872	0.78598	0.104588	272.044	3	20	24	55.5	Nicotinamide phosphoribosyltransferase	Homo sapiens
P62995	TRA2B,SFRS10	0.721803	-0.470324	0.793322	0.100551	249.025	1	8	8	33.7	Transformer-2 protein homolog beta	Homo sapiens
O94760	DDAH1,DDAH	1.04273	0.0603719	0.793583	0.100408	284.388	5	40	46	31.1	N(G),N(G)-dimethylarginine dimethylaminohydrolase 1	Homo sapiens
Q9Y6N7	ROBO1,DUTT1	1.23132	0.300208	0.793583	0.100408	250.546	1	8	8	180.9	Roundabout homolog 1	Homo sapiens
Q8N1I0	DOCK4,KIAA0716	1.60402	0.681692	0.793583	0.100408	220.296	1	5	5	225.2	Dedicator of cytokinesis protein 4	Homo sapiens
Q8WWX8	SLC5A11,KST1,SLGTX,SMIT2	1.22417	0.291806	0.79666	0.0987271	254.292	1	7	7	74	Sodium/myo-inositol cotransporter 2	Homo sapiens
P26639	TARS1,TARS	1.09607	0.132342	0.799546	0.0971567	292.995	5	34	34	83.4	Threonine--tRNA ligase, cytoplasmic	Homo sapiens
P80192	MAP3K9,MLK1,PRKE1	0.781197	-0.356242	0.799546	0.0971567	276.015	1	10	10	121.9	Mitogen-activated protein kinase kinase kinase 9	Homo sapiens
Q13496	MTM1,CG2	1.11808	0.161029	0.800679	0.0965416	260.225	1	8	8	69.9	Myotubularin	Homo sapiens
Q9BUP3	HTATIP2,CC3,TIP30	0.896832	-0.157091	0.800679	0.0965416	260.448	1	8	8	27	Oxidoreductase HTATIP2	Homo sapiens
P20774	OGN,OIF,SLRR3A	1.32708	0.40826	0.803305	0.0951193	232.047	1	7	9	33.9	Mimecan	Homo sapiens
P35221	CTNNA1	0.920515	-0.119487	0.803849	0.0948256	296.203	3	19	21	100.1	Catenin alpha-1	Homo sapiens
Q9Y5P6	GMPPB	0.856532	-0.223421	0.80391	0.0947925	277.691	2	10	12	39.8	Mannose-1-phosphate guanyltransferase beta	Homo sapiens
O76021	RSL1D1,CATX11,CSIG,PBK1,L12	1.25299	0.325374	0.811255	0.0908425	273.821	1	8	8	55	Ribosomal L1 domain-containing protein 1	Homo sapiens
P20339	RAB5A,RAB5	0.96075	-0.0577673	0.813751	0.0895082	313.089	2	26	30	23.7	Ras-related protein Rab-5A	Homo sapiens
P19022	CDH2,CDHN,NCAD	0.956662	-0.0639195	0.813751	0.0895082	297.157	1	10	10	99.8	Cadherin-2	Homo sapiens
P30101	PDIA3,ERP57,ERP60,GRP58	1.11976	0.163186	0.816868	0.0878481	318.559	6	32	38	56.8	Protein disulfide-isomerase A3	Homo sapiens
Q99988	GDF15,MIC1,PDF,PLAB,PTGFB	1.05142	0.0723352	0.817671	0.0874215	283.685	1	8	9	34.1	Growth/differentiation factor 15	Homo sapiens
Q12765	SCRN1,KIAA0193	0.852742	-0.22982	0.818003	0.0872449	318.301	1	18	18	46.4	Secernin-1	Homo sapiens
Q15386	UBE3C,KIAA0010,KIAA10	0.923478	-0.114851	0.818003	0.0872449	298.368	1	9	9	123.9	Ubiquitin-protein ligase E3C	Homo sapiens
Q9H158	PCDHAC1	0.697461	-0.519815	0.818471	0.0869968	299.672	1	9	9	103.9	Protocadherin alpha-C1	Homo sapiens
Q9UPM8	AP4E1	1.18636	0.246541	0.819268	0.086574	288.405	1	8	10	127.3	AP-4 complex subunit epsilon-1	Homo sapiens
P60842	EIF4A1,DDX2A,EIF4A	0.970794	-0.0427631	0.819551	0.0864239	323.067	4	20	22	46.2	Eukaryotic initiation factor 4A-I	Homo sapiens
Q9UPQ0	LIMCH1,KIAA1102	0.849497	-0.23532	0.8197	0.086345	256.569	1	6	6	121.9	LIM and calponin homology domains-containing protein 1	Homo sapiens
P20618	PSMB1,PSC5	1.07747	0.107645	0.823755	0.0842019	334.177	3	29	31	26.5	Proteasome subunit beta type-1	Homo sapiens
Q9P258	RCC2,KIAA1470,TD60	0.984794	-0.0221066	0.823755	0.0842019	262.533	1	7	7	56.1	Protein RCC2	Homo sapiens
Q5T4S7	UBR4,KIAA0462,KIAA1307,RBAF600,ZUBR1	1.06765	0.0944412	0.826859	0.0825686	322.187	2	11	11	573.8	E3 ubiquitin-protein ligase UBR4	Homo sapiens
Q15286	RAB35,RAB1C,RAY	0.929268	-0.105834	0.829697	0.0810804	335.275	2	13	15	23	Ras-related protein Rab-35	Homo sapiens
Q16854	DGUOK,DGK	0.846657	-0.24015	0.829697	0.0810804	319.905	1	9	9	32.1	Deoxyguanosine kinase, mitochondrial	Homo sapiens
B9A014	C21orf140	0.951158	-0.0722426	0.830042	0.0809001	322.198	1	9	9	29.2	Uncharacterized protein C21orf140	Homo sapiens
Q9UL46	PSME2	0.977593	-0.0326939	0.830728	0.0805412	343.297	1	15	19	27.4	Proteasome activator complex subunit 2	Homo sapiens
A8MW92	PHF20L1,CGI-72	0.904496	-0.144814	0.831213	0.0802879	326.259	1	9	9	115	PHD finger protein 20-like protein 1	Homo sapiens
Q5T5Y3	CAMSAP1	0.80573	-0.311631	0.833729	0.078975	280.793	1	7	8	178	Calmodulin-regulated spectrin-associated protein 1	Homo sapiens
P30520	ADSS2,ADSS	1.04224	0.0596821	0.834207	0.0787263	282.224	1	7	7	50.1	Adenylosuccinate synthetase isozyme 2	Homo sapiens
Q9NP72	RAB18	1.02978	0.0423416	0.840603	0.0754089	367.576	2	19	20	23	Ras-related protein Rab-18	Homo sapiens
Q9Y371	SH3GLB1,KIAA0491,CGI-61	1.02713	0.0386255	0.840603	0.0754089	330.778	1	8	10	40.8	Endophilin-B1	Homo sapiens
O60645	EXOC3,SEC6,SEC6L1	1.2698	0.344603	0.840603	0.0754089	292.756	1	5	5	86.8	Exocyst complex component 3	Homo sapiens
O75306	NDUFS2	0.923851	-0.114269	0.841567	0.0749115	334.224	1	8	8	52.5	NADH dehydrogenase [ubiquinone] iron-sulfur protein 2, mitochondrial	Homo sapiens
Q96DD7	SHISA4,C1orf40,TMEM58,UNQ583/PRO1153	0.923158	-0.115351	0.841567	0.0749115	334.044	1	7	8	21.5	Protein shisa-4	Homo sapiens
Q93008	USP9X,DFFRX,FAM,USP9	0.931413	-0.102508	0.842303	0.0745317	370.026	3	14	14	292.3	Probable ubiquitin carboxyl-terminal hydrolase FAF-X	Homo sapiens
P22626	HNRNPA2B1,HNRPA2B1	1.19523	0.257284	0.842303	0.0745317	359.937	2	9	9	37.4	Heterogeneous nuclear ribonucleoproteins A2/B1	Homo sapiens
O95789	ZMYM6,Buster2,KIAA1353,ZNF258	0.714874	-0.484239	0.842303	0.0745317	338.623	1	8	8	148.1	Zinc finger MYM-type protein 6	Homo sapiens
P21941	MATN1,CMP,CRTM	0.978967	-0.030668	0.842303	0.0745317	299.563	1	7	7	53.7	Cartilage matrix protein	Homo sapiens
Q9BZ95	NSD3,WHSC1L1,DC28	0.863526	-0.211688	0.848343	0.0714285	374.975	1	10	10	161.6	Histone-lysine N-methyltransferase NSD3	Homo sapiens
Q9UMF0	ICAM5,TLCN,TLN	0.979636	-0.0296823	0.851919	0.0696015	378.067	1	8	10	97.1	Intercellular adhesion molecule 5	Homo sapiens
P81605	DCD,AIDD,DSEP	1.09264	0.127824	0.851919	0.0696015	362.651	1	7	9	11.3	Dermcidin	Homo sapiens
P62906	RPL10A,NEDD6	1.04987	0.0702116	0.851919	0.0696015	321.078	1	6	6	24.8	60S ribosomal protein L10a	Homo sapiens
Q9BZQ8	FAM129A,C1orf24,NIBAN,GIG39	0.832483	-0.264508	0.851919	0.0696015	322.039	1	6	6	103.1	Protein Niban	Homo sapiens
P01375	TNF,TNFA,TNFSF2	1.14828	0.199477	0.85237	0.0693717	324.393	1	6	6	25.6	Tumor necrosis factor	Homo sapiens
P35237	SERPINB6,PI6,PTI	0.921686	-0.117653	0.857848	0.0665895	401.168	1	10	10	42.6	Serpin B6	Homo sapiens
Q96EV2	RBM33,PRR8	0.926035	-0.110861	0.861241	0.0648755	401.169	1	9	9	130	RNA-binding protein 33	Homo sapiens
O95967	EFEMP2,FBLN4,UNQ200/PRO226	0.960225	-0.0585557	0.865965	0.0624998	435.964	1	15	17	49.4	EGF-containing fibulin-like extracellular matrix protein 2	Homo sapiens
P00492	HPRT1,HPRT	0.97431	-0.0375478	0.868342	0.0613091	454.339	6	44	59	24.6	Hypoxanthine-guanine phosphoribosyltransferase	Homo sapiens
P34931	HSPA1L	0.974257	-0.0376253	0.869783	0.0605891	407.818	1	8	8	70.4	Heat shock 70 kDa protein 1-like	Homo sapiens
Q9HCE7	SMURF1,KIAA1625	0.894204	-0.161325	0.875129	0.057928	422.303	1	8	8	86.1	E3 ubiquitin-protein ligase SMURF1	Homo sapiens
Q8N9B4	ANKRD42	1.06091	0.0853006	0.877229	0.0568871	456.889	1	10	10	43.1	Ankyrin repeat domain-containing protein 42	Homo sapiens
O75146	HIP1R,HIP12,KIAA0655	0.955153	-0.0661962	0.87844	0.0562881	452.328	2	10	12	119.4	Huntingtin-interacting protein 1-related protein	Homo sapiens
Q92736	RYR2	0.876382	-0.190368	0.87852	0.0562486	435.978	1	7	7	564.6	Ryanodine receptor 2	Homo sapiens
P33316	DUT	1.03969	0.0561539	0.880737	0.0551537	443.724	1	8	10	26.6	Deoxyuridine 5'-triphosphate nucleotidohydrolase, mitochondrial	Homo sapiens
Q12860	CNTN1	1.01619	0.0231739	0.88262	0.0542264	510.347	13	125	147	113.3	Contactin-1	Homo sapiens
P60900	PSMA6,PROS27	0.974042	-0.0379438	0.884273	0.0534138	513.693	4	34	40	27.4	Proteasome subunit alpha type-6	Homo sapiens
Q17R55	FAM187B,TMEM162	0.780729	-0.357106	0.884465	0.0533194	410.888	1	7	7	42.4	RecName: Full=Protein FAM187B; AltName: Full=Transmembrane protein 162; Flags: Precursor	Homo sapiens
Q02809	PLOD1,LLH,PLOD	0.976	-0.0350466	0.884766	0.0531717	520.686	5	42	46	83.6	Procollagen-lysine,2-oxoglutarate 5-dioxygenase 1	Homo sapiens
O00299	CLIC1,G6,NCC27	1.02274	0.0324404	0.88537	0.0528751	520.073	3	23	26	26.9	Chloride intracellular channel protein 1	Homo sapiens
Q16851	UGP2,UGP1	0.986937	-0.0189702	0.886824	0.0521628	533.38	7	59	68	56.9	UTP--glucose-1-phosphate uridylyltransferase	Homo sapiens
P22695	UQCRC2	1.01925	0.0275034	0.888908	0.0511432	532.22	1	17	18	48.4	Cytochrome b-c1 complex subunit 2, mitochondrial	Homo sapiens
Q15084	PDIA6,ERP5,P5,TXNDC7	1.035	0.0496319	0.896099	0.0476438	569.623	4	31	32	48.1	Protein disulfide-isomerase A6	Homo sapiens
O14818	PSMA7,HSPC	1.05406	0.0759512	0.901414	0.0450755	552.816	1	9	10	27.9	Proteasome subunit alpha type-7	Homo sapiens
P11678	EPX,EPER,EPO,EPP	0.919112	-0.121688	0.903456	0.0440928	575.85	1	10	10	81	Eosinophil peroxidase	Homo sapiens
Q5T7W0	ZNF618,KIAA1952	1.03891	0.0550775	0.903522	0.0440611	544.654	1	8	9	105	Zinc finger protein 618	Homo sapiens
O75663	TIPRL	1.02619	0.0372942	0.903909	0.0438752	595.919	1	13	15	31.4	TIP41-like protein	Homo sapiens
P24534	EEF1B2,EEF1B,EF1B	0.626052	-0.675645	0.905027	0.0433384	498.427	1	6	6	24.8	Elongation factor 1-beta	Homo sapiens
P68036	UBE2L3,UBCE7,UBCH7	0.784933	-0.349358	0.907236	0.0422796	569.129	1	8	8	17.9	Ubiquitin-conjugating enzyme E2 L3	Homo sapiens
O43566	RGS14	1.01796	0.0256801	0.917568	0.0373617	559.061	1	7	10	61.4	Regulator of G-protein signaling 14	Homo sapiens
Q9Y5M8	SRPRB,PSEC0230	1.03626	0.0513806	0.919663	0.0363713	664.795	1	9	10	29.7	Signal recognition particle receptor subunit beta	Homo sapiens
Q9UBG0	MRC2,CLEC13E,ENDO180,KIAA0709,UPARAP	1.02878	0.0409293	0.921997	0.0352704	725.55	1	18	18	166.7	C-type mannose receptor 2	Homo sapiens
Q9Y223	GNE,GLCNE	0.976867	-0.0337655	0.927917	0.0324909	777.676	2	17	17	79.3	Bifunctional UDP-N-acetylglucosamine 2-epimerase/N-acetylmannosamine kinase	Homo sapiens
O60524	NEMF,SDCCAG1	1.05188	0.0729662	0.927917	0.0324909	743.848	2	11	13	123	Nuclear export mediator factor NEMF	Homo sapiens
Q08209	PPP3CA,CALNA,CNA	1.05514	0.0774402	0.927917	0.0324909	707.225	1	8	10	58.7	Serine/threonine-protein phosphatase 2B catalytic subunit alpha isoform	Homo sapiens
P17174	GOT1	1.02505	0.0356919	0.932474	0.0303635	819.634	2	16	18	46.2	Aspartate aminotransferase, cytoplasmic	Homo sapiens
P57772	EEFSEC,SELB	0.943896	-0.0833007	0.937203	0.0281661	821.522	1	9	10	65.3	Selenocysteine-specific elongation factor	Homo sapiens
Q9BTD3	TMEM121,HHOLE	1.03289	0.0466909	0.945015	0.0245612	870.679	1	7	9	35.8	Transmembrane protein 121	Homo sapiens
Q9Y5B6	PAXBP1,C21orf66,GCFC,GCFC1	1.01538	0.0220143	0.949924	0.0223112	974.04	1	9	10	104.8	PAX3- and PAX7-binding protein 1	Homo sapiens
O15143	ARPC1B,ARC41	0.982746	-0.0251093	0.949924	0.0223112	988.251	1	9	10	40.9	Actin-related protein 2/3 complex subunit 1B	Homo sapiens
Q9H479	FN3K	0.879627	-0.185036	0.949924	0.0223112	853.525	1	7	7	35.2	Fructosamine-3-kinase	Homo sapiens
Q9HB07	MYG1,C12orf10	0.980101	-0.0289984	0.954863	0.020059	1118.33	2	14	14	42.4	UPF0160 protein MYG1, mitochondrial	Homo sapiens
Q6DN14	MCTP1	1.02003	0.0286159	0.955144	0.0199313	935.186	1	7	10	111.6	Multiple C2 and transmembrane domain-containing protein 1	Homo sapiens
P02768-1	ALB,GIG20,GIG42,PRO0903,PRO1708,PRO2044,PRO2619,PRO2675,UNQ696/PRO1341	1.04958	0.0698132	0.957128	0.0190301	1148.09	3	12	12	69.4	SWISS-PROT:P02768-1 Tax_Id=9606 Gene_Symbol=ALB Isoform 1 of Serum albumin precursor	Homo sapiens
Q8IUG5	MYO18B	0.9506	-0.0730901	0.958967	0.0181965	1124.32	1	8	10	285.2	Unconventional myosin-XVIIIb	Homo sapiens
A6NFQ2	FAM115C,FAM139A	0.945128	-0.0814191	0.959783	0.017827	1035.13	1	7	7	100.9	RecName: Full=Protein FAM115C; AltName: Full=Protein FAM139A	Homo sapiens
O60306	AQR,KIAA0560	0.969441	-0.0447746	0.960976	0.0172875	1186.98	1	8	9	171.3	Intron-binding protein aquarius	Homo sapiens
Q13217	DNAJC3,P58IPK,PRKRI	1.09742	0.134118	0.960976	0.0172875	1079.15	1	5	5	57.6	DnaJ homolog subfamily C member 3	Homo sapiens
Q5JSH3	WDR44	0.977875	-0.0322786	0.963122	0.0163187	1259.33	1	7	7	101.4	WD repeat-containing protein 44	Homo sapiens
P28070	PSMB4,PROS26	1.01991	0.0284424	0.967562	0.0143212	1383.46	1	8	10	29.2	Proteasome subunit beta type-4	Homo sapiens
O43747	AP1G1,ADTG,CLAPG1	0.982082	-0.0260846	0.969107	0.0136281	1607.96	3	25	26	91.4	AP-1 complex subunit gamma-1	Homo sapiens
P09601	HMOX1,HO,HO1	1.02022	0.0288758	0.971481	0.0125659	1540.01	1	8	8	32.8	Heme oxygenase 1	Homo sapiens
Q9NTK5	OLA1,GTPBP9,PRO2455,PTD004	1.01401	0.0200737	0.971725	0.0124568	1740.06	2	18	19	44.7	Obg-like ATPase 1	Homo sapiens
P09382	LGALS1	0.98704	-0.0188189	0.971725	0.0124568	1771.75	2	15	15	14.7	Galectin-1	Homo sapiens
Q9NQW7	XPNPEP1,XPNPEPL,XPNPEPL1	0.937351	-0.0933386	0.971725	0.0124568	1614.79	1	8	8	69.9	Xaa-Pro aminopeptidase 1	Homo sapiens
P15531	NME1,NDPKA,NM23	1.01451	0.0207879	0.973435	0.0116932	1815.98	1	10	10	17.1	Nucleoside diphosphate kinase A	Homo sapiens
Q99460	PSMD1	0.990697	-0.0134841	0.978796	0.00930783	2385.82	6	78	79	105.8	26S proteasome non-ATPase regulatory subunit 1	Homo sapiens
Q9H4A4	RNPEP,APB	1.01405	0.0201319	0.978796	0.00930783	2271.01	3	15	17	72.6	Aminopeptidase B	Homo sapiens
Q96CN7	ISOC1,CGI-111	1.0077	0.0110707	0.978796	0.00930783	2188.81	2	12	14	32.2	Isochorismatase domain-containing protein 1	Homo sapiens
P49753	ACOT2,PTE2,PTE2A	0.973473	-0.0387873	0.978796	0.00930783	1837.23	1	7	7	53.2	Acyl-coenzyme A thioesterase 2, mitochondrial	Homo sapiens
Q12805	EFEMP1,FBLN3,FBNL	1.00492	0.00708412	0.979512	0.00899018	2465.92	3	27	30	54.6	EGF-containing fibulin-like extracellular matrix protein 1	Homo sapiens
Q96DX7	TRIM44,DIPB	0.997367	-0.00380304	0.982572	0.00763544	2756.52	1	17	20	38.5	Tripartite motif-containing protein 44	Homo sapiens
P30153	PPP2R1A	0.990498	-0.0137736	0.983323	0.00730369	2943.63	5	34	38	65.3	Serine/threonine-protein phosphatase 2A 65 kDa regulatory subunit A alpha isoform	Homo sapiens
Q14160	SCRIB,CRIB1,KIAA0147,LAP4,SCRB1,VARTUL	1.01169	0.0167617	0.987265	0.00556626	3478.86	2	15	17	174.9	Protein scribble homolog	Homo sapiens
P29401	TKT	1.00533	0.00766362	0.988495	0.0050256	3883.37	5	35	41	67.9	Transketolase	Homo sapiens
P26992	CNTFR	1.00898	0.0129024	0.988902	0.00484691	4017.46	2	15	16	40.6	Ciliary neurotrophic factor receptor subunit alpha	Homo sapiens
P00338	LDHA,PIG19	1.00726	0.0104331	0.989735	0.00448103	4451.95	6	37	44	36.7	L-lactate dehydrogenase A chain	Homo sapiens
P15848	ARSB	0.992439	-0.010949	0.989938	0.00439196	4359.31	1	9	9	59.7	RecName: Full=Arylsulfatase B; Short=ASB; EC=3.1.6.12; AltName: Full=N-acetylgalactosamine-4-sulfatase; Short=G4S; Flags: Precursor	Homo sapiens
Q9P2D3	HEATR5B,KIAA1414	0.998519	-0.00213885	0.99086	0.00398788	4815.09	1	9	10	224.3	HEAT repeat-containing protein 5B	Homo sapiens
P11177	PDHB,PHE1B	0.992149	-0.0113707	0.991065	0.00389774	5354.13	2	14	15	39.2	Pyruvate dehydrogenase E1 component subunit beta, mitochondrial	Homo sapiens
Q12874	SF3A3,SAP61	0.996839	-0.00456698	0.992421	0.00330413	6197.57	2	13	14	58.8	Splicing factor 3A subunit 3	Homo sapiens
P07339	CTSD,CPSD	0.993358	-0.00961486	0.995557	0.00193378	9538.77	2	14	16	44.6	Cathepsin D	Homo sapiens
Q93088	BHMT	1.00444	0.00639651	0.995557	0.00193378	8994.16	1	8	8	45	Betaine--homocysteine S-methyltransferase 1	Homo sapiens
P30566	ADSL,AMPS	0.998478	-0.00219814	0.995872	0.00179663	11431.6	3	23	26	54.9	Adenylosuccinate lyase	Homo sapiens
P15291	B4GALT1,GGTB2	1.00101	0.00145655	0.996009	0.0017366	14720.8	2	30	30	43.9	Beta-1,4-galactosyltransferase 1	Homo sapiens
Q15404	RSU1,RSP1	0.994308	-0.00823569	0.996009	0.0017366	10930.2	1	6	6	31.5	Ras suppressor protein 1	Homo sapiens
Q96EK6	GNPNAT1,GNA1	1.00111	0.00160705	0.99652	0.00151409	18008.5	1	10	10	20.7	Glucosamine 6-phosphate N-acetyltransferase	Homo sapiens
P29474	NOS3	1.00047	0.000678697	0.998181	0.000790507	40422.4	1	9	9	133.3	Nitric oxide synthase, endothelial	Homo sapiens

### Sheet: Quantif. HSS-sEV vs LSS-sEV
	Gene & Synonyms	HSS-sEV/LSS-sEV							Total Peptides	MW (kDa)	Description	Species
		Ratio	Log2	p-value	log10 adj p value	CV %	Dist. pept. used	Pept. used
Q8WXF7	ATL1,GBP3,SPG3A	0.0919438	-3.4431	0.0460074	1.33717	13.448	1	8	8	63.5	Atlastin-1	Homo sapiens
P05387	RPLP2,D11S2243E,RPP2	0.0942806	-3.40689	7.73303e-17	16.1117	5.61601	3	43	44	11.7	60S acidic ribosomal protein P2	Homo sapiens
O43236	SEPT4,ARTS,PNUTL2,SEP4,hucep-7	0.116698	-3.09915	9.29555e-10	9.03173	6.86704	2	25	27	55.1	Septin-4	Homo sapiens
P13611	VCAN,CSPG2	0.120367	-3.05449	0.00690599	2.16077	9.1683	1	9	10	372.8	Versican core protein	Homo sapiens
O00330	PDHX,PDX1	0.123989	-3.01172	0.00145338	2.83762	11.082	2	12	12	54.1	Pyruvate dehydrogenase protein X component, mitochondrial	Homo sapiens
P05386	RPLP1,RRP1	0.131258	-2.92952	0.0156285	1.80608	13.0657	1	9	9	11.5	60S acidic ribosomal protein P1	Homo sapiens
P46783	RPS10	0.145193	-2.78396	2.41819e-07	6.61651	9.75072	2	24	26	18.9	40S ribosomal protein S10	Homo sapiens
Q99719	SEPT5,PNUTL1	0.157629	-2.66539	8.30984e-08	7.08041	8.51476	3	23	26	42.8	Septin-5	Homo sapiens
P62841	RPS15,RIG	0.158858	-2.65419	4.25454e-06	5.37115	7.74824	1	16	16	17	40S ribosomal protein S15	Homo sapiens
Q96RQ3	MCCC1,MCCA	0.163223	-2.61508	1.05758e-06	5.97569	6.53699	1	16	17	80.5	Methylcrotonoyl-CoA carboxylase subunit alpha, mitochondrial	Homo sapiens
P62195	PSMC5,SUG1	0.169572	-2.56003	0.00125525	2.90127	14.5545	2	14	14	45.6	26S proteasome regulatory subunit 8	Homo sapiens
Q9UKZ9	PCOLCE2,PCPE2,UNQ250/PRO287	0.172647	-2.5341	0.0391465	1.40731	24.2878	1	10	10	45.7	Procollagen C-endopeptidase enhancer 2	Homo sapiens
Q16181	SEPT7,CDC10	0.173365	-2.52811	2.0517e-14	13.6879	6.7177	3	42	46	50.7	Septin-7	Homo sapiens
O00232	PSMD12	0.180194	-2.47238	0.0203475	1.69149	19.1255	1	10	10	52.9	26S proteasome non-ATPase regulatory subunit 12	Homo sapiens
Q00610	CLTC,CLH17,CLTCL2,KIAA0034	0.188328	-2.40868	3.14164e-93	92.5028	3.37792	40	398	427	191.6	Clathrin heavy chain 1	Homo sapiens
Q13469	NFATC2,NFAT1,NFATP	0.191539	-2.38429	0.0301664	1.52048	22.0569	1	10	10	100.1	Nuclear factor of activated T-cells, cytoplasmic 2	Homo sapiens
P30050	RPL12	0.193799	-2.36737	0.000100113	3.99951	3.89596	1	10	10	17.8	60S ribosomal protein L12	Homo sapiens
P05166	PCCB	0.195607	-2.35397	1.38688e-13	12.858	6.91915	5	41	48	58.2	Propionyl-CoA carboxylase beta chain, mitochondrial	Homo sapiens
Q9Y3F4	STRAP,MAWD,UNRIP	0.199039	-2.32888	0.0149776	1.82456	12.8091	1	8	9	38.4	Serine-threonine kinase receptor-associated protein	Homo sapiens
P14136	GFAP	0.20217	-2.30636	0.0125762	1.90045	11.7971	1	9	9	49.9	Glial fibrillary acidic protein	Homo sapiens
Q14254	FLOT2,ESA1,M17S1	0.20642	-2.27634	3.14471e-09	8.50242	7.44588	2	25	26	47.1	Flotillin-2	Homo sapiens
Q15019	SEPT2,DIFF6,KIAA0158,NEDD5	0.207094	-2.27164	1.45877e-05	4.83601	14.6369	3	28	28	41.5	Septin-2	Homo sapiens
Q92561	PHYHIP,DYRK1AP3,KIAA0273	0.208514	-2.26178	0.0376438	1.42431	23.8413	1	10	10	37.6	Phytanoyl-CoA hydroxylase-interacting protein	Homo sapiens
P20290	BTF3,NACB,OK/SW-cl.8	0.212989	-2.23115	3.46429e-07	6.46039	8.54364	2	21	24	22.2	Transcription factor BTF3	Homo sapiens
P10515	DLAT,DLTA	0.214902	-2.21825	3.54877e-19	18.4499	5.30244	3	48	49	69	Dihydrolipoyllysine-residue acetyltransferase component of pyruvate dehydrogenase complex, mitochondrial	Homo sapiens
P16383	GCFC2,C2orf3,GCF,TCF9	0.218896	-2.19168	0.000419229	3.37755	3.16047	1	8	10	89.4	GC-rich sequence DNA-binding factor 2	Homo sapiens
Q93050	ATP6V0A1,ATP6N1,ATP6N1A,VPP1	0.22058	-2.18063	1.76117e-08	7.7542	9.39148	3	28	28	96.4	V-type proton ATPase 116 kDa subunit a isoform 1	Homo sapiens
P51553	IDH3G	0.222975	-2.16505	0.0378981	1.42138	11.9166	1	8	10	42.8	Isocitrate dehydrogenase [NAD] subunit gamma, mitochondrial	Homo sapiens
Q9Y3I0	RTCB,C22orf28,HSPC117	0.224691	-2.15398	1.15561e-05	4.93719	12.3929	3	22	23	55.2	tRNA-splicing ligase RtcB homolog	Homo sapiens
Q9NR46	SH3GLB2,KIAA1848,PP578	0.224706	-2.15389	0.0488077	1.31151	21.592	1	9	9	44	Endophilin-B2	Homo sapiens
P23396	RPS3,OK/SW-cl.26	0.225001	-2.152	4.37936e-09	8.35859	9.67189	4	33	35	26.7	40S ribosomal protein S3	Homo sapiens
O43837	IDH3B	0.226584	-2.14188	1.63282e-05	4.78706	15.3336	3	30	31	42.2	Isocitrate dehydrogenase [NAD] subunit beta, mitochondrial	Homo sapiens
P62333	PSMC6,SUG2	0.22804	-2.13264	0.0112977	1.94701	15.4936	2	11	15	44.2	26S proteasome regulatory subunit 10B	Homo sapiens
O43301	HSPA12A,KIAA0417	0.239971	-2.05907	7.33801e-11	10.1344	8.4692	5	37	39	75	Heat shock 70 kDa protein 12A	Homo sapiens
Q14141	SEPT6,KIAA0128,SEP2	0.242516	-2.04385	0.000199516	3.70002	13.9304	2	17	18	49.7	Septin-6	Homo sapiens
O43865	AHCYL1,DCAL,IRBIT,XPVKONA	0.245756	-2.0247	0.0133834	1.87343	25.7783	2	16	18	59	S-adenosylhomocysteine hydrolase-like protein 1	Homo sapiens
Q9P2R7	SUCLA2	0.251101	-1.99366	2.53006e-10	9.59687	8.95249	4	37	41	50.3	Succinate--CoA ligase [ADP-forming] subunit beta, mitochondrial	Homo sapiens
O00560	SDCBP,MDA9,SYCL	0.252378	-1.98634	1.9507e-09	8.70981	7.90904	2	27	29	32.4	Syntenin-1	Homo sapiens
Q05193	DNM1,DNM	0.254419	-1.97472	1.29481e-09	8.8878	11.2848	5	51	55	97.4	Dynamin-1	Homo sapiens
P35527	KRT9	0.255466	-1.96879	6.76895e-08	7.16948	14.3449	11	72	76	62.1	Keratin, type I cytoskeletal 9	Homo sapiens
P32969	RPL9,OK/SW-cl.103,RPL9P7,RPL9P8,RPL9P9	0.256902	-1.96071	1.48898e-15	14.8271	6.52004	5	46	49	21.9	60S ribosomal protein L9	Homo sapiens
P62244	RPS15A,OK/SW-cl.82	0.257484	-1.95744	5.75025e-06	5.24031	8.0598	2	16	16	14.8	40S ribosomal protein S15a	Homo sapiens
P63244	GNB2L1,HLC7,PIG21	0.257721	-1.95612	8.21109e-05	4.0856	14.525	3	21	23	35.1	Receptor of activated protein C kinase 1	Homo sapiens
P15144	ANPEP,APN,CD13,PEPN	0.261755	-1.93371	0.0183769	1.73573	30.9818	5	26	29	109.5	Aminopeptidase N	Homo sapiens
P04350	TUBB4A,TUBB4,TUBB5	0.266366	-1.90852	0.00232748	2.63311	6.03687	1	9	10	49.6	Tubulin beta-4A chain	Homo sapiens
P62140	PPP1CB	0.266608	-1.90721	0.0385724	1.41372	19.4394	1	9	10	37.2	Serine/threonine-protein phosphatase PP1-beta catalytic subunit	Homo sapiens
O60306	AQR,KIAA0560	0.267185	-1.90409	0.0287227	1.54178	21.6557	1	10	10	171.3	Intron-binding protein aquarius	Homo sapiens
P15880	RPS2,RPS4	0.267876	-1.90036	6.92222e-07	6.15975	13.9749	4	40	43	31.3	40S ribosomal protein S2	Homo sapiens
P11217	PYGM	0.271619	-1.88034	9.20335e-29	28.0361	5.53498	8	101	109	97.1	Glycogen phosphorylase, muscle form	Homo sapiens
P08237	PFKM,PFKX	0.271739	-1.8797	3.3145e-11	10.4796	8.50355	4	39	45	85.2	ATP-dependent 6-phosphofructokinase, muscle type	Homo sapiens
O75340	PDCD6,ALG2	0.273431	-1.87075	0.0234861	1.62919	20.1487	1	10	10	21.9	Programmed cell death protein 6	Homo sapiens
Q13363	CTBP1,CTBP	0.273618	-1.86976	1.18038e-05	4.92798	10.5688	1	18	18	47.5	C-terminal-binding protein 1	Homo sapiens
Q96CW1	AP2M1,CLAPM1,KIAA0109	0.274809	-1.8635	1.97622e-23	22.7042	5.59793	7	71	76	49.7	AP-2 complex subunit mu	Homo sapiens
Q9GZV7	HAPLN2,BRAL1	0.275795	-1.85833	0.0088906	2.05107	14.3109	1	10	10	37.8	Hyaluronan and proteoglycan link protein 2	Homo sapiens
P13804	ETFA	0.279009	-1.84162	1.73754e-05	4.76006	12.3593	1	20	20	35.1	Electron transfer flavoprotein subunit alpha, mitochondrial	Homo sapiens
P60981	DSTN,ACTDP,DSN	0.279541	-1.83887	0.000617643	3.20926	14.149	1	15	18	18.5	Destrin	Homo sapiens
P11279	LAMP1	0.280669	-1.83306	0.0260856	1.5836	29.0808	2	15	15	44.9	Lysosome-associated membrane glycoprotein 1	Homo sapiens
Q92599	SEPT8,KIAA0202	0.281689	-1.82783	1.43865e-07	6.84204	6.63061	1	18	19	55.8	Septin-8	Homo sapiens
Q02252	ALDH6A1,MMSDH	0.282635	-1.82299	0.0207991	1.68196	14.7696	1	9	10	57.8	Methylmalonate-semialdehyde dehydrogenase [acylating], mitochondrial	Homo sapiens
Q9UBQ0	VPS29,DC15,DC7,MDS007	0.282752	-1.82239	5.09453e-11	10.2929	9.41241	3	44	45	20.5	Vacuolar protein sorting-associated protein 29	Homo sapiens
P62269	RPS18,D6S218E	0.283888	-1.81661	0.00458189	2.33896	11.719	1	10	10	17.7	40S ribosomal protein S18	Homo sapiens
P62266	RPS23	0.285846	-1.80669	0.00803119	2.09522	9.74007	1	9	10	15.8	40S ribosomal protein S23	Homo sapiens
P26012	ITGB8	0.285854	-1.80665	0.00233297	2.63209	9.61004	1	10	10	85.6	Integrin beta-8	Homo sapiens
O60826	CCDC22,CXorf37,JM1	0.287108	-1.80033	0.0449609	1.34717	20.8189	1	9	9	70.8	Coiled-coil domain-containing protein 22	Homo sapiens
Q13367	AP3B2	0.287559	-1.79807	2.17198e-05	4.66314	12.0143	3	20	22	119.1	AP-3 complex subunit beta-2	Homo sapiens
P10915	HAPLN1,CRTL1	0.288748	-1.79211	0.0250383	1.60139	16.0765	1	9	9	40.2	Hyaluronan and proteoglycan link protein 1	Homo sapiens
P39023	RPL3,OK/SW-cl.32	0.294117	-1.76554	2.91808e-11	10.5349	8.91606	4	42	43	46.1	60S ribosomal protein L3	Homo sapiens
P61353	RPL27	0.294772	-1.76233	0.000679906	3.16755	6.71444	1	10	10	15.8	60S ribosomal protein L27	Homo sapiens
Q9P2R3	ANKFY1,ANKHZN,KIAA1255	0.295741	-1.75759	7.58793e-05	4.11988	14.3929	3	21	22	128.4	Rabankyrin-5	Homo sapiens
Q6UWR7	ENPP6,UNQ1889/PRO4334	0.296362	-1.75457	0.000926533	3.03314	17.9574	2	18	18	50.2	Ectonucleotide pyrophosphatase/phosphodiesterase family member 6	Homo sapiens
O94973	AP2A2,ADTAB,CLAPA2,HIP9,HYPJ,KIAA0899	0.296688	-1.75298	4.97826e-13	12.3029	8.55649	7	53	56	104	AP-2 complex subunit alpha-2	Homo sapiens
P61313	RPL15,EC45,TCBAP0781	0.302446	-1.72525	9.55972e-06	5.01955	11.6277	2	21	22	24.1	60S ribosomal protein L15	Homo sapiens
Q9NSD9	FARSB,FARSLB,FRSB,HSPC173	0.30375	-1.71904	0.00165699	2.78068	5.31523	1	8	10	66.1	Phenylalanine--tRNA ligase beta subunit	Homo sapiens
P55083	MFAP4	0.303821	-1.7187	0.0124065	1.90635	23.013	1	14	15	28.6	Microfibril-associated glycoprotein 4	Homo sapiens
Q14764	MVP,LRP	0.305953	-1.70862	7.58289e-12	11.1202	10.9604	8	80	85	99.3	Major vault protein	Homo sapiens
P16219	ACADS	0.30662	-1.70548	0.0347403	1.45917	18.586	1	9	9	44.3	Short-chain specific acyl-CoA dehydrogenase, mitochondrial	Homo sapiens
Q13509	TUBB3,TUBB4	0.30865	-1.69595	4.50396e-17	16.3464	7.7795	5	73	82	50.4	Tubulin beta-3 chain	Homo sapiens
P22033	MUT	0.309052	-1.69408	0.0494123	1.30617	14.085	1	8	10	83.1	Methylmalonyl-CoA mutase, mitochondrial	Homo sapiens
Q08431	MFGE8	0.30939	-1.6925	0.000222328	3.65301	15.6349	3	20	22	43.1	Lactadherin	Homo sapiens
P43034	PAFAH1B1,LIS1,MDCR,MDS,PAFAHA	0.310432	-1.68765	0.000909206	3.04134	12.01	2	13	14	46.6	Platelet-activating factor acetylhydrolase IB subunit alpha	Homo sapiens
P61163	ACTR1A,CTRN1	0.310813	-1.68588	1.81096e-16	15.7421	8.45206	7	81	82	42.6	Alpha-centractin	Homo sapiens
O43451	MGAM,MGA,MGAML	0.313106	-1.67528	0.0409561	1.38768	2.42108	1	7	9	209.9	Maltase-glucoamylase, intestinal	Homo sapiens
Q9ULV4	CORO1C,CRN2,CRNN4	0.313438	-1.67375	0.02088	1.68027	14.8272	1	9	10	53.2	Coronin-1C	Homo sapiens
Q02878	RPL6,TXREB1	0.31421	-1.6702	1.18038e-05	4.92798	16.1535	3	36	36	32.7	60S ribosomal protein L6	Homo sapiens
Q9P2J5	LARS,KIAA1352	0.316169	-1.66123	0.000137264	3.86244	16.7087	3	24	25	134.5	Leucine--tRNA ligase, cytoplasmic	Homo sapiens
O95197	RTN3,ASYIP,NSPL2	0.316277	-1.66074	0.0124452	1.905	24.3343	1	15	16	112.6	Reticulon-3	Homo sapiens
P62191	PSMC1	0.317581	-1.65481	0.0207017	1.68399	14.7218	1	9	10	49.2	26S proteasome regulatory subunit 4	Homo sapiens
P62277	RPS13	0.317771	-1.65394	0.00209261	2.67931	20.1282	3	19	19	17.2	40S ribosomal protein S13	Homo sapiens
P49368	CCT3,CCTG,TRIC5	0.318009	-1.65286	3.53674e-07	6.4514	10.4403	3	25	25	60.5	T-complex protein 1 subunit gamma	Homo sapiens
Q99608	NDN	0.319145	-1.64771	0.0128223	1.89204	11.8976	1	9	10	36.1	RecName: Full=Necdin	Homo sapiens
Q14194	CRMP1,DPYSL1,ULIP3	0.320607	-1.64112	5.90388e-26	25.2289	5.75773	7	89	96	62.2	Dihydropyrimidinase-related protein 1	Homo sapiens
O75600	GCAT,KBL	0.327311	-1.61127	0.00860712	2.06514	23.4858	2	16	16	45.3	2-amino-3-ketobutyrate coenzyme A ligase, mitochondrial	Homo sapiens
P41252	IARS	0.329511	-1.6016	5.34889e-05	4.27174	14.8408	3	23	23	144.5	Isoleucine--tRNA ligase, cytoplasmic	Homo sapiens
P63173	RPL38	0.329548	-1.60144	0.0143996	1.84165	23.9077	2	14	15	8.2	60S ribosomal protein L38	Homo sapiens
Q96M78	FER1L6-AS2,C8orf78	0.330219	-1.59851	0.0485481	1.31383	21.5199	1	9	9	15.5	Putative uncharacterized protein encoded by FER1L6-AS2	Homo sapiens
P13647	KRT5	0.331391	-1.5934	0.00164375	2.78416	16.6715	2	15	18	62.4	Keratin, type II cytoskeletal 5	Homo sapiens
P51858	HDGF,HMG1L2	0.333428	-1.58455	0.0211243	1.67522	14.9092	1	9	9	26.8	Hepatoma-derived growth factor	Homo sapiens
P50914	RPL14	0.335478	-1.57571	0.000916319	3.03795	19.6477	2	22	23	23.4	60S ribosomal protein L14	Homo sapiens
Q14558	PRPSAP1	0.336332	-1.57204	2.08604e-08	7.68068	11.6138	4	40	41	39.4	Phosphoribosyl pyrophosphate synthase-associated protein 1	Homo sapiens
Q9BXS5	AP1M1,CLTNM	0.336556	-1.57108	5.29817e-06	5.27587	10.3625	2	20	25	48.6	AP-1 complex subunit mu-1	Homo sapiens
Q9GZQ3	COMMD5,HT002	0.337108	-1.56872	0.0031431	2.50264	2.60152	1	8	8	24.7	COMM domain-containing protein 5	Homo sapiens
Q9P0V9	SEPT10	0.337194	-1.56835	0.00305687	2.51472	6.70155	1	9	9	52.6	Septin-10	Homo sapiens
Q9Y224	C14orf166,CGI-99	0.337712	-1.56614	2.37406e-05	4.62451	8.61047	2	15	18	28.1	RNA transcription, translation and transport factor protein	Homo sapiens
Q9NQC3	RTN4,KIAA0886,NOGO,My043,SP1507	0.340749	-1.55322	0.00335431	2.4744	19.9594	2	16	17	129.9	Reticulon-4	Homo sapiens
Q9Y2A7	NCKAP1,HEM2,KIAA0587,NAP1	0.344742	-1.53641	2.0517e-14	13.6879	8.5432	7	63	67	128.8	Nck-associated protein 1	Homo sapiens
P12110	COL6A2	0.345714	-1.53235	6.76895e-08	7.16948	10.2294	3	29	33	108.6	Collagen alpha-2(VI) chain	Homo sapiens
P60660	MYL6	0.34638	-1.52957	0.000203869	3.69065	11.9337	1	15	17	16.9	Myosin light polypeptide 6	Homo sapiens
P06576	ATP5F1B,ATP5B,ATPMB,ATPSB	0.346668	-1.52837	2.96709e-18	17.5277	9.23361	17	157	171	56.6	ATP synthase subunit beta, mitochondrial	Homo sapiens
P07196	NEFL,NF68,NFL	0.347492	-1.52495	0.00234162	2.63048	23.5562	3	26	27	61.5	Neurofilament light polypeptide	Homo sapiens
Q16576	RBBP7,RBAP46	0.348644	-1.52017	0.0137246	1.8625	12.2996	1	9	10	47.8	Histone-binding protein RBBP7	Homo sapiens
Q02218	OGDH	0.348915	-1.51905	5.6886e-06	5.24499	15.2104	4	36	38	115.9	2-oxoglutarate dehydrogenase, mitochondrial	Homo sapiens
Q9P1U1	ACTR3B,ARP11,ARP4	0.348948	-1.51892	0.0101742	1.9925	5.11467	1	8	10	47.6	Actin-related protein 3B	Homo sapiens
P29144	TPP2	0.349417	-1.51698	5.43197e-08	7.26504	11.0891	4	33	33	138.3	Tripeptidyl-peptidase 2	Homo sapiens
P36776	LONP1,PRSS15	0.350924	-1.51077	0.000104167	3.98227	12.7825	2	17	19	106.5	Lon protease homolog, mitochondrial	Homo sapiens
P17987	TCP1,CCT1,CCTA	0.35302	-1.50218	1.01037e-13	12.9955	8.56518	5	56	59	60.3	T-complex protein 1 subunit alpha	Homo sapiens
Q92499	DDX1	0.354449	-1.49635	2.76799e-05	4.55783	12.9497	3	21	24	82.4	ATP-dependent RNA helicase DDX1	Homo sapiens
O15371	EIF3D,EIF3S7	0.355958	-1.49022	0.00122743	2.911	15.842	2	15	19	64	Eukaryotic translation initiation factor 3 subunit D	Homo sapiens
Q9ULU8	CADPS,CAPS,CAPS1,KIAA1121	0.356184	-1.4893	7.36954e-05	4.13256	14.3452	4	22	27	152.8	Calcium-dependent secretion activator 1	Homo sapiens
O14617	AP3D1,PRO0039	0.357197	-1.48521	0.0255749	1.59219	16.2222	1	9	10	130.2	AP-3 complex subunit delta-1	Homo sapiens
Q8IZ83	ALDH16A1	0.357722	-1.48309	0.00675683	2.17026	21.4169	2	15	15	85.1	Aldehyde dehydrogenase family 16 member A1	Homo sapiens
P20618	PSMB1,PSC5	0.358752	-1.47894	1.50943e-05	4.82119	13.6368	2	24	28	26.5	Proteasome subunit beta type-1	Homo sapiens
O43237	DYNC1LI2,DNCLI2,LIC2	0.359398	-1.47635	0.000627366	3.20248	3.66816	1	9	9	54.1	Cytoplasmic dynein 1 light intermediate chain 2	Homo sapiens
Q02543	RPL18A	0.35968	-1.47521	3.6697e-08	7.43537	9.51517	3	27	28	20.8	60S ribosomal protein L18a	Homo sapiens
O60282	KIF5C,KIAA0531,NKHC2	0.360736	-1.47099	0.0250383	1.60139	27.5253	2	14	14	109.5	Kinesin heavy chain isoform 5C	Homo sapiens
P11182	DBT,BCATE2	0.360912	-1.47028	0.00066685	3.17597	17.1781	2	19	22	53.5	Lipoamide acyltransferase component of branched-chain alpha-keto acid dehydrogenase complex, mitochondrial	Homo sapiens
P25325	MPST,TST2	0.361222	-1.46904	0.0116171	1.9349	11.3645	1	9	10	33.2	3-mercaptopyruvate sulfurtransferase	Homo sapiens
Q12756	KIF1A,ATSV,C2orf20	0.362108	-1.46551	0.0129512	1.88769	23.2926	2	14	14	191.1	Kinesin-like protein KIF1A	Homo sapiens
O94925	GLS,GLS1,KIAA0838	0.36263	-1.46343	8.28424e-20	19.0817	8.13971	11	117	121	73.5	Glutaminase kidney isoform, mitochondrial	Homo sapiens
Q96F07	CYFIP2,KIAA1168,PIR121	0.371258	-1.42951	1.49757e-05	4.82461	17.4909	6	47	51	148.4	Cytoplasmic FMR1-interacting protein 2	Homo sapiens
P08865	RPSA,LAMBR,LAMR1	0.378326	-1.4023	5.68412e-17	16.2453	8.12562	8	80	84	32.9	40S ribosomal protein SA	Homo sapiens
P07814	EPRS,GLNS,PARS,QARS,QPRS,PIG32	0.38047	-1.39414	1.30437e-13	12.8846	9.26721	8	68	77	170.6	Bifunctional glutamate/proline--tRNA ligase	Homo sapiens
Q9NVA2	SEPT11	0.381115	-1.3917	0.000363346	3.43968	15.0915	1	17	19	49.4	Septin-11	Homo sapiens
P38398	BRCA1,RNF53	0.381228	-1.39128	0.0323153	1.49059	17.9635	1	9	10	207.7	Breast cancer type 1 susceptibility protein	Homo sapiens
Q13155	AIMP2,JTV1,PRO0992	0.381716	-1.38943	0.000923534	3.03455	13.7518	2	14	16	35.3	Aminoacyl tRNA synthase complex-interacting multifunctional protein 2	Homo sapiens
P35268	RPL22	0.38194	-1.38858	0.0202449	1.69368	24.3711	2	13	16	14.8	60S ribosomal protein L22	Homo sapiens
Q9C093	SPEF2,KIAA1770,KPL2	0.384997	-1.37708	0.0208146	1.68163	14.7852	1	9	9	209.8	Sperm flagellar protein 2	Homo sapiens
Q969P0	IGSF8,CD81P3,EWI2,KCT4	0.386631	-1.37097	0.00735086	2.13366	4.22095	1	6	10	65	Immunoglobulin superfamily member 8	Homo sapiens
Q5JSH3	WDR44	0.387216	-1.36879	0.0119365	1.92312	11.5028	1	9	9	101.4	WD repeat-containing protein 44	Homo sapiens
Q13618	CUL3,KIAA0617	0.390333	-1.35722	2.54751e-10	9.59388	9.90773	5	43	47	88.9	Cullin-3	Homo sapiens
P38919	EIF4A3,DDX48,KIAA0111	0.390437	-1.35684	0.0015133	2.82007	18.4668	3	18	22	46.9	Eukaryotic initiation factor 4A-III	Homo sapiens
Q9Y233	PDE10A	0.390894	-1.35515	0.0468469	1.32932	32.5298	3	15	15	88.4	cAMP and cAMP-inhibited cGMP 3',5'-cyclic phosphodiesterase 10A	Homo sapiens
P61764	STXBP1,UNC18A	0.391468	-1.35303	1.62226e-11	10.7899	12.2443	15	131	153	67.6	Syntaxin-binding protein 1	Homo sapiens
P04275	VWF,F8VWF	0.392415	-1.34955	1.41804e-15	14.8483	10.2047	17	148	154	309.3	von Willebrand factor	Homo sapiens
P05388	RPLP0	0.393727	-1.34473	0.000359842	3.44389	19.7082	4	29	34	34.3	60S acidic ribosomal protein P0	Homo sapiens
Q7L099	RUFY3,KIAA0871	0.394282	-1.3427	0.0330428	1.48092	22.8372	1	10	10	53	Protein RUFY3	Homo sapiens
Q9GZN7	ROGDI	0.394743	-1.34101	0.038887	1.4102	19.5503	1	9	9	32.3	Protein rogdi homolog	Homo sapiens
Q9Y265	RUVBL1,INO80H,NMP238,TIP49,TIP49A	0.395978	-1.33651	3.3541e-05	4.47442	14.6513	3	24	27	50.2	RuvB-like 1	Homo sapiens
P43004	SLC1A2,EAAT2,GLT1	0.39626	-1.33548	0.00683827	2.16505	13.2012	1	10	10	62.1	Excitatory amino acid transporter 2	Homo sapiens
P62304	SNRPE	0.397834	-1.32976	0.0104601	1.98047	10.8393	1	9	10	10.8	Small nuclear ribonucleoprotein E	Homo sapiens
Q15436	SEC23A	0.398096	-1.32881	7.40152e-07	6.13068	14.1725	4	41	45	86.2	Protein transport protein Sec23A	Homo sapiens
P35749	MYH11,KIAA0866	0.399416	-1.32403	0.0100661	1.99714	14.8967	1	10	10	227.3	Myosin-11	Homo sapiens
P46459	NSF	0.401373	-1.31698	6.38398e-11	10.1949	9.96272	5	49	54	82.6	Vesicle-fusing ATPase	Homo sapiens
P09486	SPARC,ON	0.402274	-1.31375	0.00221288	2.65504	0.0712701	1	7	9	34.6	SPARC	Homo sapiens
P11310	ACADM	0.405901	-1.3008	0.00423489	2.37316	7.59783	1	9	10	46.6	Medium-chain specific acyl-CoA dehydrogenase, mitochondrial	Homo sapiens
P57737	CORO7	0.408075	-1.29309	1.76177e-05	4.75405	11.0665	1	18	19	100.6	Coronin-7	Homo sapiens
Q13526	PIN1	0.408508	-1.29156	0.0116171	1.9349	11.3475	1	9	10	18.2	Peptidyl-prolyl cis-trans isomerase NIMA-interacting 1	Homo sapiens
P78371	CCT2,99D8.1,CCTB	0.409111	-1.28944	1.00001e-16	16	8.37324	8	84	93	57.5	T-complex protein 1 subunit beta	Homo sapiens
P02511	CRYAB,CRYA2,HSPB5	0.410405	-1.28488	0.000143338	3.84364	11.2275	2	15	19	20.2	Alpha-crystallin B chain	Homo sapiens
Q13098	GPS1,COPS1,CSN1	0.41071	-1.28381	0.000169724	3.77026	16.6689	2	23	27	55.5	COP9 signalosome complex subunit 1	Homo sapiens
Q9Y3P9	RABGAP1,HSPC094	0.411728	-1.28024	0.0234861	1.62919	20.1646	1	10	10	121.7	Rab GTPase-activating protein 1	Homo sapiens
Q3YEC7	RABL6,C9orf86,PARF	0.414067	-1.27206	0.00971789	2.01243	14.7344	1	10	10	79.5	Rab-like protein 6	Homo sapiens
P21579	SYT1,SVP65,SYT	0.41474	-1.26972	0.0173393	1.76097	7.2581	1	8	10	47.6	Synaptotagmin-1	Homo sapiens
O75083	WDR1	0.415241	-1.26798	3.31812e-19	18.4791	8.11815	9	108	118	66.2	WD repeat-containing protein 1	Homo sapiens
Q93034	CUL5,VACM1	0.418158	-1.25788	0.000833087	3.07931	19.4083	3	22	25	91	Cullin-5	Homo sapiens
Q13263	TRIM28,KAP1,RNF96,TIF1B	0.421181	-1.24749	0.0148509	1.82825	22.458	2	13	13	88.5	Transcription intermediary factor 1-beta	Homo sapiens
P43686	PSMC4,MIP224,TBP7	0.421817	-1.24531	0.0347403	1.45917	32.194	3	17	18	47.4	26S proteasome regulatory subunit 6B	Homo sapiens
P60891	PRPS1	0.423536	-1.23944	0.0248607	1.60449	20.5773	1	10	10	34.8	Ribose-phosphate pyrophosphokinase 1	Homo sapiens
P54136	RARS	0.423687	-1.23893	0.0135522	1.86799	21.885	2	13	14	75.4	Arginine--tRNA ligase, cytoplasmic	Homo sapiens
Q96A65	EXOC4,KIAA1699,SEC8,SEC8L1	0.423713	-1.23884	0.000584198	3.23344	17.545	3	20	22	110.5	Exocyst complex component 4	Homo sapiens
P36404	ARL2	0.426015	-1.23102	0.0309139	1.50985	22.2272	1	10	10	20.9	ADP-ribosylation factor-like protein 2	Homo sapiens
P63010	AP2B1,ADTB2,CLAPB1	0.429188	-1.22032	1.24972e-16	15.9032	8.91291	9	101	121	104.6	AP-2 complex subunit beta	Homo sapiens
P11498	PC	0.429786	-1.21831	0.00253228	2.59649	24.8431	5	33	34	129.6	Pyruvate carboxylase, mitochondrial	Homo sapiens
O43143	DHX15,DBP1,DDX15	0.430776	-1.21499	4.79537e-11	10.3192	8.29652	3	36	36	90.9	Pre-mRNA-splicing factor ATP-dependent RNA helicase DHX15	Homo sapiens
Q10567	AP1B1,ADTB1,BAM22,CLAPB2	0.431701	-1.2119	0.000167518	3.77594	19.4937	5	36	42	104.6	AP-1 complex subunit beta-1	Homo sapiens
P11216	PYGB	0.433925	-1.20448	3.01714e-05	4.5204	19.3018	7	67	80	96.7	Glycogen phosphorylase, brain form	Homo sapiens
P48740	MASP1,CRARF,CRARF1,PRSS5	0.435792	-1.19829	0.00214339	2.6689	20.2065	1	18	18	79.2	Mannan-binding lectin serine protease 1	Homo sapiens
Q13418	ILK,ILK1,ILK2	0.438961	-1.18784	0.0411343	1.3858	29.9052	2	13	13	51.4	Integrin-linked protein kinase	Homo sapiens
P13807	GYS1,GYS	0.442841	-1.17514	0.0274504	1.56145	21.3238	1	10	10	83.8	Glycogen [starch] synthase, muscle	Homo sapiens
P40227	CCT6A,CCT6,CCTZ	0.445391	-1.16686	7.8045e-09	8.10766	12.7745	5	60	63	58	T-complex protein 1 subunit zeta	Homo sapiens
Q9BZZ5	API5,MIG8	0.445598	-1.16619	0.00494	2.30627	23.5176	2	19	19	59	Apoptosis inhibitor 5	Homo sapiens
P14868	DARS,PIG40	0.448338	-1.15734	3.96282e-10	9.402	10.2244	5	46	57	57.1	Aspartate--tRNA ligase, cytoplasmic	Homo sapiens
P01023	A2M,CPAMD5,FWP007	0.448807	-1.15583	0.0375675	1.42519	34.1355	2	18	20	163.3	Alpha-2-macroglobulin	Homo sapiens
Q06210	GFPT1,GFAT,GFPT	0.449753	-1.15279	9.94246e-05	4.00251	17.2167	3	27	27	78.8	Glutamine--fructose-6-phosphate aminotransferase [isomerizing] 1	Homo sapiens
P13861	PRKAR2A,PKR2,PRKAR2	0.450892	-1.14915	0.00218486	2.66058	19.5062	2	17	18	45.5	cAMP-dependent protein kinase type II-alpha regulatory subunit	Homo sapiens
P15104	GLUL,GLNS	0.451257	-1.14798	6.88342e-05	4.1622	16.3679	3	26	30	42.1	Glutamine synthetase	Homo sapiens
P13591	NCAM1,NCAM	0.451892	-1.14595	0.00949281	2.02261	25.4878	2	18	19	94.6	Neural cell adhesion molecule 1	Homo sapiens
P27708	CAD	0.454436	-1.13785	0.0146014	1.83561	29.9889	3	24	24	243	CAD protein	Homo sapiens
Q13617	CUL2	0.455473	-1.13456	6.99807e-07	6.15502	13.8446	4	39	45	87	Cullin-2	Homo sapiens
P50213	IDH3A	0.458008	-1.12656	1.70335e-07	6.7687	14.2221	5	54	58	39.6	Isocitrate dehydrogenase [NAD] subunit alpha, mitochondrial	Homo sapiens
P50991	CCT4,CCTD,SRB	0.458449	-1.12517	6.18638e-08	7.20856	13.1015	5	48	51	57.9	T-complex protein 1 subunit delta	Homo sapiens
P50990	CCT8,C21orf112,CCTQ,KIAA0002	0.463563	-1.10916	2.38981e-07	6.62164	14.5965	7	56	58	59.6	T-complex protein 1 subunit theta	Homo sapiens
O75955	FLOT1	0.465294	-1.10379	7.61305e-08	7.11844	12.3949	4	40	43	47.4	Flotillin-1	Homo sapiens
P10636	MAPT,MAPTL,MTBT1,TAU	0.46567	-1.10262	1.11279e-05	4.95359	13.6506	1	25	25	78.9	Microtubule-associated protein tau	Homo sapiens
O00231	PSMD11	0.466816	-1.09907	1.72199e-06	5.76397	15.3462	5	46	48	47.5	26S proteasome non-ATPase regulatory subunit 11	Homo sapiens
Q01813	PFKP,PFKF	0.473525	-1.07849	0.00647957	2.18845	25.0268	2	21	23	85.6	ATP-dependent 6-phosphofructokinase, platelet type	Homo sapiens
Q9Y3A5	SBDS,CGI-97	0.476496	-1.06947	0.0477328	1.32118	34.8148	2	16	16	28.8	Ribosome maturation protein SBDS	Homo sapiens
Q15121	PEA15	0.478913	-1.06216	0.00662421	2.17887	21.3363	3	16	19	15	Astrocytic phosphoprotein PEA-15	Homo sapiens
P34913	EPHX2	0.482266	-1.0521	0.00296306	2.52826	10.2948	1	10	10	62.6	Bifunctional epoxide hydrolase 2	Homo sapiens
Q86WI1	PKHD1L1	0.484204	-1.04631	0.0151041	1.8209	17.2714	3	12	12	465.7	Fibrocystin-L	Homo sapiens
P48643	CCT5,CCTE,KIAA0098	0.485211	-1.04332	6.73347e-05	4.17176	19.5521	5	51	55	59.7	T-complex protein 1 subunit epsilon	Homo sapiens
P55010	EIF5	0.487354	-1.03696	0.0125762	1.90045	16.1249	1	10	10	49.2	Eukaryotic translation initiation factor 5	Homo sapiens
Q14204	DYNC1H1,DHC1,DNCH1,DNCL,DNECL,DYHC,KIAA0325	0.491712	-1.02411	4.83681e-31	30.3154	7.07831	31	268	283	532.4	Cytoplasmic dynein 1 heavy chain 1	Homo sapiens
P49591	SARS,SERS	0.498584	-1.00409	0.000889317	3.05094	23.4589	4	44	45	58.8	Serine--tRNA ligase, cytoplasmic	Homo sapiens
P61421	ATP6V0D1,ATP6D,VPATPD	0.498617	-1.00399	0.00111733	2.95182	21.2722	3	25	27	40.3	V-type proton ATPase subunit d 1	Homo sapiens
O00408	PDE2A	0.498774	-1.00354	0.00084993	3.07062	18.9601	2	21	23	105.7	cGMP-dependent 3',5'-cyclic phosphodiesterase	Homo sapiens
P35232	PHB	2.00348	1.00251	0.0327844	1.48433	35.16	3	24	26	29.8	Prohibitin	Homo sapiens
Q8IV08	PLD3	2.00473	1.00341	0.0133951	1.87305	16.508	1	10	10	54.7	Phospholipase D3	Homo sapiens
Q96L93	KIF16B,C20orf23,KIAA1590,SNX23	2.04381	1.03126	0.038887	1.4102	19.5387	1	9	10	152	Kinesin-like protein KIF16B	Homo sapiens
P43121	MCAM,MUC18	2.05533	1.03937	0.00730615	2.13631	23.675	2	17	19	71.6	Cell surface glycoprotein MUC18	Homo sapiens
Q9ULT8	HECTD1,KIAA1131	2.06585	1.04673	0.0323705	1.48985	22.6207	1	10	10	289.4	E3 ubiquitin-protein ligase HECTD1	Homo sapiens
Q86UD0	SAPCD2,C9orf140	2.07514	1.05321	0.0136956	1.86342	16.6546	1	10	10	42.6	Suppressor APC domain-containing protein 2	Homo sapiens
P11021	HSPA5,GRP78	2.12137	1.085	2.75203e-05	4.56035	18.2712	7	50	55	72.3	78 kDa glucose-regulated protein	Homo sapiens
O15143	ARPC1B,ARC41	2.12271	1.0859	0.00345753	2.46123	7.0329	1	10	12	40.9	Actin-related protein 2/3 complex subunit 1B	Homo sapiens
P31150	GDI1,GDIL,OPHN2,RABGDIA,XAP4	2.12593	1.0881	3.69711e-05	4.43214	18.3616	6	45	51	50.6	Rab GDP dissociation inhibitor alpha	Homo sapiens
P45880	VDAC2	2.14256	1.09933	2.22858e-06	5.65197	13.2757	3	30	32	31.6	Voltage-dependent anion-selective channel protein 2	Homo sapiens
Q6UX71	PLXDC2,TEM7R,UNQ2514/PRO6003	2.15263	1.1061	0.00446902	2.34979	19.846	2	15	15	59.6	Plexin domain-containing protein 2	Homo sapiens
Q8WZ42	TTN	2.15497	1.10767	0.0200368	1.69817	28.998	2	17	20	3816	Titin	Homo sapiens
Q9HBV2	SPACA1,SAMP32	2.1561	1.10842	0.0120386	1.91942	5.72819	1	8	8	32.1	Sperm acrosome membrane-associated protein 1	Homo sapiens
P23468	PTPRD	2.1643	1.1139	0.0240708	1.61851	28.4689	2	15	16	214.8	Receptor-type tyrosine-protein phosphatase delta	Homo sapiens
O43505	B3GNT1,B3GNT6	2.18734	1.12918	0.0164557	1.78368	30.661	3	24	24	47.1	Beta-1,4-glucuronyltransferase 1	Homo sapiens
Q6YHK3	CD109,CPAMD7	2.19825	1.13635	0.00376458	2.42428	25.2347	5	29	33	161.7	CD109 antigen	Homo sapiens
Q06828	FMOD,FM,SLRR2E	2.20083	1.13805	0.000169724	3.77026	15.0909	1	19	20	43.2	Fibromodulin	Homo sapiens
P55285	CDH6	2.23151	1.15802	0.00122743	2.911	18.6587	2	18	19	88.3	Cadherin-6	Homo sapiens
O75608	LYPLA1,APT1,LPL1	2.25544	1.17341	2.61076e-05	4.58323	10.7461	1	17	20	24.7	Acyl-protein thioesterase 1	Homo sapiens
Q9BVG9	PTDSS2,PSS2	2.25658	1.17414	0.00886692	2.05223	10.1048	1	9	9	56.3	Phosphatidylserine synthase 2	Homo sapiens
P32754	HPD,PPD	2.28356	1.19129	0.000172087	3.76425	12.6849	2	16	20	44.9	4-hydroxyphenylpyruvate dioxygenase	Homo sapiens
Q8NBJ5	COLGALT1,GLT25D1,PSEC0241	2.28416	1.19167	0.0120321	1.91966	11.5556	1	9	10	71.6	Procollagen galactosyltransferase 1	Homo sapiens
Q14117	DPYS	2.28456	1.19192	1.18469e-05	4.9264	11.8965	1	20	20	56.6	Dihydropyrimidinase	Homo sapiens
Q7Z7M9	GALNT5	2.28618	1.19294	0.0330428	1.48092	22.8305	1	10	10	106.3	Polypeptide N-acetylgalactosaminyltransferase 5	Homo sapiens
P09455	RBP1,CRBP1	2.31956	1.21385	6.5349e-06	5.18476	9.89153	2	18	20	15.9	Retinol-binding protein 1	Homo sapiens
Q9GZP4	PITHD1,C1orf128,AD039,HT014,PP603	2.33102	1.22096	0.0391465	1.40731	19.6306	1	9	10	24.2	PITH domain-containing protein 1	Homo sapiens
P01024	C3,CPAMD1	2.33685	1.22456	0.0221245	1.65513	19.7117	1	10	10	187.1	Complement C3	Homo sapiens
Q92820	GGH	2.34429	1.22915	0.00157041	2.80399	13.4701	2	13	16	36	Gamma-glutamyl hydrolase	Homo sapiens
P17931	LGALS3,MAC2	2.38172	1.25201	0.000372646	3.4287	13.0846	1	15	19	26.2	Galectin-3	Homo sapiens
P37837	TALDO1,TAL,TALDO,TALDOR	2.38263	1.25255	0.00168158	2.77428	17.8543	2	16	19	37.5	Transaldolase	Homo sapiens
P07737	PFN1	2.39083	1.25751	0.000113979	3.94317	15.0249	2	20	20	15.1	Profilin-1	Homo sapiens
Q13884	SNTB1,SNT2B1	2.41675	1.27307	0.0148739	1.82757	12.7674	1	9	9	58.1	Beta-1-syntrophin	Homo sapiens
P61088	UBE2N,BLU	2.45222	1.29409	5.52183e-05	4.25792	11.7827	1	17	18	17.1	Ubiquitin-conjugating enzyme E2 N	Homo sapiens
P39656	DDOST,KIAA0115,OST48,OK/SW-cl.45	2.47571	1.30785	0.038419	1.41545	30.815	2	14	14	50.8	Dolichyl-diphosphooligosaccharide--protein glycosyltransferase 48 kDa subunit	Homo sapiens
P09211	GSTP1,FAEES3,GST3	2.50216	1.32317	5.52183e-05	4.25792	17.3147	4	32	35	23.4	Glutathione S-transferase P	Homo sapiens
Q9BTV4	TMEM43,UNQ2564/PRO6244	2.58223	1.36862	0.0054122	2.26663	20.5291	2	15	16	44.9	Transmembrane protein 43	Homo sapiens
Q16394	EXT1	2.59048	1.37322	0.00558247	2.25317	21.7357	2	16	16	86.3	Exostosin-1	Homo sapiens
Q96JB1	DNAH8	2.60766	1.38275	0.0254125	1.59495	9.28963	1	8	9	514.7	Dynein heavy chain 8, axonemal	Homo sapiens
Q92859	NEO1,IGDCC2,NGN	2.64958	1.40577	0.000177114	3.75175	17.8518	4	27	29	160	Neogenin	Homo sapiens
A4D1U4	LCHN,KIAA1147	2.65953	1.41117	0.00628933	2.2014	12.8505	1	10	10	51.4	Protein LCHN	Homo sapiens
P05089	ARG1	2.68344	1.42408	0.00209261	2.67931	20.1358	3	19	21	34.7	Arginase-1	Homo sapiens
O95445	APOM,G3A,NG20,HSPC336	2.72223	1.44479	4.38805e-05	4.35773	11.4456	2	17	19	21.3	Apolipoprotein M	Homo sapiens
P14550	AKR1A1,ALDR1,ALR	2.72908	1.44841	0.0012182	2.91428	7.91636	1	10	10	36.6	Alcohol dehydrogenase [NADP(+)]	Homo sapiens
Q16881	TXNRD1,GRIM12,KDRF	2.73423	1.45113	1.64553e-07	6.78369	12.0748	4	34	36	70.8	Thioredoxin reductase 1, cytoplasmic	Homo sapiens
Q96G03	PGM2,MSTP006	2.74703	1.45787	0.00146977	2.83275	13.2907	2	13	15	68.3	Phosphoglucomutase-2	Homo sapiens
P13797	PLS3	2.75739	1.4633	0.0377908	1.42261	19.2408	1	9	10	70.8	Plastin-3	Homo sapiens
P30086	PEBP1,PBP,PEBP	2.81882	1.49509	3.59857e-10	9.44387	9.28781	3	37	39	21.1	Phosphatidylethanolamine-binding protein 1	Homo sapiens
P62913	RPL11	2.86725	1.51967	0.00329817	2.48173	10.64	2	11	12	20.3	60S ribosomal protein L11	Homo sapiens
Q9BYV7	BCO2,BCDO2	2.92539	1.54863	0.0203475	1.69149	14.6213	1	9	10	65.7	Beta,beta-carotene 9',10'-oxygenase	Homo sapiens
Q16774	GUK1,GMK	2.94446	1.558	9.38213e-07	6.0277	8.06748	1	18	20	21.7	Guanylate kinase	Homo sapiens
O95159	ZFPL1	2.95515	1.56323	0.0074351	2.12871	9.44944	1	9	9	34.1	Zinc finger protein-like 1	Homo sapiens
Q70EL1	USP54,C10orf29	2.96078	1.56598	0.000185708	3.73117	12.8441	1	16	18	187.4	Inactive ubiquitin carboxyl-terminal hydrolase 54	Homo sapiens
Q15262	PTPRK,PTPK	2.98329	1.5769	0.0173978	1.75951	18.1261	2	11	13	162.1	Receptor-type tyrosine-protein phosphatase kappa	Homo sapiens
Q96P44	COL21A1,COL1AL,FP633	3.01639	1.59282	0.0475381	1.32296	31.1089	2	13	14	99.4	Collagen alpha-1(XXI) chain	Homo sapiens
P09382	LGALS1	3.02785	1.59829	0.0111305	1.95348	22.3912	2	14	16	14.7	Galectin-1	Homo sapiens
Q99623	PHB2,BAP,REA	3.08284	1.62426	5.29817e-06	5.27587	12.0129	4	24	28	33.3	Prohibitin-2	Homo sapiens
Q6IQ20	NAPEPLD,C7orf18	3.11253	1.63809	0.0190843	1.71932	14.2166	1	9	10	45.6	N-acyl-phosphatidylethanolamine-hydrolyzing phospholipase D	Homo sapiens
Q13112	CHAF1B,CAF1A,CAF1P60,MPHOSPH7,MPP7	3.13549	1.64869	0.0175505	1.75571	7.32882	1	7	8	61.5	RecName: Full=Chromatin assembly factor 1 subunit B; Short=CAF-1 subunit B; AltName: Full=Chromatin assembly factor I p60 subunit; Short=CAF-I 60 kDa subunit; Short=CAF-I p60; AltName: Full=M-phase phosphoprotein 7	Homo sapiens
P20849	COL9A1	3.17725	1.66778	0.0113546	1.94483	15.5261	1	10	10	91.9	Collagen alpha-1(IX) chain	Homo sapiens
Q8N8G2	VGLL2,VITO1	3.23101	1.69198	0.0322441	1.49155	22.5523	1	10	10	33.4	Transcription cofactor vestigial-like protein 2	Homo sapiens
P12109	COL6A1	3.25394	1.70219	4.36089e-09	8.36043	9.66375	3	33	36	108.5	Collagen alpha-1(VI) chain	Homo sapiens
P29400	COL4A5	3.29008	1.71812	0.00303247	2.5182	10.3658	1	10	10	161	Collagen alpha-5(IV) chain	Homo sapiens
Q9Y240	CLEC11A,CLECSF3,LSLCL,SCGF	3.40418	1.76731	0.000373306	3.42794	15.9517	2	18	20	35.7	C-type lectin domain family 11 member A	Homo sapiens
Q8NEE6	FBXL13,FBL13	3.49635	1.80585	6.50874e-05	4.1865	3.43987	1	10	10	83.9	F-box/LRR-repeat protein 13	Homo sapiens
Q14019	COTL1,CLP	3.53605	1.82214	1.46569e-06	5.83396	7.67932	1	17	19	15.9	Coactosin-like protein	Homo sapiens
P78330	PSPH	3.55659	1.83049	0.0258256	1.58795	16.3031	1	9	10	25	Phosphoserine phosphatase	Homo sapiens
P08581	MET	3.6538	1.8694	0.0105539	1.97659	10.8933	1	9	9	155.5	Hepatocyte growth factor receptor	Homo sapiens
Q15113	PCOLCE,PCPE1	3.68884	1.88317	0.00588722	2.23009	8.60387	1	9	10	48	Procollagen C-endopeptidase enhancer 1	Homo sapiens
Q96IU4	ABHD14B,CIB	3.68942	1.88339	0.00195576	2.70868	5.64676	1	9	10	22.3	Protein ABHD14B	Homo sapiens
P04843	RPN1	3.70347	1.88888	7.24291e-14	13.1401	6.39464	4	38	42	68.6	Dolichyl-diphosphooligosaccharide--protein glycosyltransferase subunit 1	Homo sapiens
Q9NY97	B3GNT2,B3GALT7,B3GNT1	3.74297	1.90419	0.0244864	1.61108	15.9048	1	9	9	46	N-acetyllactosaminide beta-1,3-N-acetylglucosaminyltransferase 2	Homo sapiens
P13929	ENO3	3.74524	1.90506	0.0111305	1.95348	27.7945	2	22	25	47	Beta-enolase	Homo sapiens
P12955	PEPD,PRD	3.77016	1.91462	0.00119929	2.92108	4.66215	1	9	10	54.5	Xaa-Pro dipeptidase	Homo sapiens
Q96RW7	HMCN1,FIBL6	3.78305	1.91955	0.0447255	1.34944	13.2287	1	8	8	613.4	Hemicentin-1	Homo sapiens
Q8NDA2	HMCN2	3.9152	1.96909	0.0429323	1.36722	20.4269	1	9	10	542	Hemicentin-2	Homo sapiens
Q9Y2I7	PIKFYVE,KIAA0981,PIP5K3	3.99117	1.99681	0.000144508	3.84011	0.450259	1	8	10	237.1	1-phosphatidylinositol 3-phosphate 5-kinase	Homo sapiens
Q9BUD6	SPON2,DIL1,UNQ435/PRO866	4.05027	2.01802	0.0322441	1.49155	10.7645	1	8	9	35.8	Spondin-2	Homo sapiens
O94985	CLSTN1,CS1,KIAA0911	4.078	2.02786	0.0228568	1.64098	23.0567	2	12	15	109.8	Calsyntenin-1	Homo sapiens
P05546	SERPIND1,HCF2	4.16416	2.05802	0.000388842	3.41023	11.8314	1	14	15	57.1	Heparin cofactor 2	Homo sapiens
Q8IYT2	CMTR2,AFT,FTSJD1	4.19553	2.06885	0.0277408	1.55688	16.8106	1	9	9	88.1	Cap-specific mRNA (nucleoside-2'-O-)-methyltransferase 2	Homo sapiens
Q5T0B9	ZNF362,PP6997	4.54842	2.18537	0.0192568	1.71542	0.937947	1	7	8	45.8	Zinc finger protein 362	Homo sapiens
P07195	LDHB	4.56395	2.19028	0.0135522	1.86799	31.4847	6	37	47	36.6	L-lactate dehydrogenase B chain	Homo sapiens
Q9NPG4	PCDH12,UNQ395/PRO731	4.6966	2.23162	1.92506e-06	5.71556	7.92925	1	17	19	129	Protocadherin-12	Homo sapiens
P78417	GSTO1,GSTTLP28	4.79684	2.26208	0.0128223	1.89204	11.8918	1	8	10	27.6	Glutathione S-transferase omega-1	Homo sapiens
P10586	PTPRF,LAR	4.81669	2.26804	0.00316145	2.50011	19.7683	2	16	17	212.9	Receptor-type tyrosine-protein phosphatase F	Homo sapiens
Q9Y616	IRAK3	5.20829	2.38081	0.0151234	1.82035	6.69317	1	8	10	67.8	Interleukin-1 receptor-associated kinase 3	Homo sapiens
Q68DX3	FRMPD2,PDZD5C,PDZK4,PDZK5C	5.45161	2.44668	0.0285046	1.54508	9.97414	1	7	7	144.3	FERM and PDZ domain-containing protein 2	Homo sapiens
P48552	NRIP1	5.83972	2.5459	0.000875023	3.05798	7.19613	1	10	10	126.9	Nuclear receptor-interacting protein 1	Homo sapiens
P49758	RGS6	5.97795	2.57965	0.00347853	2.4586	7.05815	1	9	10	54.4	Regulator of G-protein signaling 6	Homo sapiens
Q8NFY9	KBTBD8,KIAA1842,TAKRP	7.55648	2.91771	0.00260631	2.58397	6.30773	1	9	10	68.8	Kelch repeat and BTB domain-containing protein 8	Homo sapiens
Q8N7Z5	ANKRD31	8.64426	3.11174	0.0128726	1.89034	16.2844	1	10	10	210.8	Putative ankyrin repeat domain-containing protein 31	Homo sapiens
P05413	FABP3,FABP11,MDGI	9.12084	3.18917	0.00958786	2.01828	4.92943	1	8	10	14.9	Fatty acid-binding protein, heart	Homo sapiens
P08238	HSP90AB1,HSP90B,HSPC2,HSPCB	19.0449	4.25133	0.0181433	1.74128	13.911	4	12	13	83.3	Heat shock protein HSP 90-beta	Homo sapiens

### Sheet: Quantif. LSS-lEV vs LSS-sEV
	Gene & Synonyms	LSS-sEV/LSS-lEV							Total peptides in set	MW (kDa)	Description	Species
		Ratio	Log2(Ratio)	Adj. p-value	log10 adj p value	CV %	Dist. pept. used	Pept. used
O75445	USH2A	13.0401	3.70489		#NUM!		1	6	6	575.6	Usherin	Homo sapiens
Q13595	TRA2A	3.85545	1.9469		#NUM!		1	6	8	32.7	Transformer-2 protein homolog alpha	Homo sapiens
P80511	S100A12	3.7027	1.88858		#NUM!		1	6	6	10.6	Protein S100-A12	Homo sapiens
P00450	CP	2.31243	1.20941		#NUM!		1	6	6	122.2	Ceruloplasmin	Homo sapiens
Q13332	PTPRS	2.18083	1.12488		#NUM!		1	6	6	217	Receptor-type tyrosine-protein phosphatase S	Homo sapiens
P35998	PSMC2,MSS1	1.96756	0.976408		#NUM!		1	6	6	48.6	26S proteasome regulatory subunit 7	Homo sapiens
P09601	HMOX1,HO,HO1	1.80546	0.852364		#NUM!		1	6	6	32.8	Heme oxygenase 1	Homo sapiens
Q99988	GDF15,MIC1,PDF,PLAB,PTGFB	1.63871	0.712561		#NUM!		1	6	7	34.1	Growth/differentiation factor 15	Homo sapiens
O60506	SYNCRIP,HNRPQ,NSAP1	1.54397	0.626641		#NUM!		1	6	6	69.6	Heterogeneous nuclear ribonucleoprotein Q	Homo sapiens
Q7Z4S6	KIF21A,KIAA1708,KIF2	1.51002	0.594571		#NUM!		1	6	6	187.2	Kinesin-like protein KIF21A	Homo sapiens
P46778	RPL21	1.47832	0.563955		#NUM!		1	6	8	18.6	60S ribosomal protein L21	Homo sapiens
P27694	RPA1,REPA1,RPA70	1.40913	0.494802		#NUM!		1	6	6	68.1	Replication protein A 70 kDa DNA-binding subunit	Homo sapiens
Q9NY33	DPP3	1.37352	0.457877		#NUM!		1	6	6	82.6	Dipeptidyl peptidase 3	Homo sapiens
P35030	PRSS3,PRSS4,TRY3,TRY4	1.22996	0.298608		#NUM!		1	6	6	32.5	Trypsin-3	Homo sapiens
Q96PZ0	PUS7,KIAA1897	1.16229	0.216975		#NUM!		1	6	6	75	Pseudouridylate synthase 7 homolog	Homo sapiens
P35212	GJA4	1.14889	0.200244		#NUM!		1	6	6	37.4	Gap junction alpha-4 protein	Homo sapiens
Q8WUP2	FBLIM1,FBLP1	1.10316	0.141647		#NUM!		1	6	6	40.7	Filamin-binding LIM protein 1	Homo sapiens
Q9ULH4	LRFN2,KIAA1246,SALM1	1.06841	0.0954684		#NUM!		1	6	6	84.7	Leucine-rich repeat and fibronectin type-III domain-containing protein 2	Homo sapiens
Q9BQS8	FYCO1,ZFYVE7	1.05461	0.0767092		#NUM!		1	6	6	167	FYVE and coiled-coil domain-containing protein 1	Homo sapiens
Q9NV70	EXOC1,SEC3,SEC3L1,BM-012	0.901239	-0.150018		#NUM!		1	6	6	102	Exocyst complex component 1	Homo sapiens
O14908	GIPC1,C19orf3,GIPC,RGS19IP1	0.876472	-0.19022		#NUM!		1	6	6	36	PDZ domain-containing protein GIPC1	Homo sapiens
Q96PK6	RBM14,SIP	0.790813	-0.338591		#NUM!		1	6	6	69.5	RNA-binding protein 14	Homo sapiens
Q16537	PPP2R5E	0.69655	-0.521702		#NUM!		1	6	6	54.7	Serine/threonine-protein phosphatase 2A 56 kDa regulatory subunit epsilon isoform	Homo sapiens
P29992	GNA11,GA11	0.695273	-0.524348		#NUM!		1	6	6	42.1	Guanine nucleotide-binding protein subunit alpha-11	Homo sapiens
Q9Y6R1	SLC4A4,NBC,NBC1,NBCE1	0.599866	-0.737289		#NUM!		1	6	7	121.5	Electrogenic sodium bicarbonate cotransporter 1	Homo sapiens
Q08554	DSC1,CDHF1	0.590308	-0.76046		#NUM!		1	6	6	100	Desmocollin-1	Homo sapiens
Q92784	DPF3,BAF45C,CERD4	0.564979	-0.82373		#NUM!		1	6	6	43.1	Zinc finger protein DPF3	Homo sapiens
Q99611	SEPHS2,SPS2	0.556405	-0.845792		#NUM!		1	6	6	47.2	Selenide, water dikinase 2	Homo sapiens
Q12959	DLG1	0.512857	-0.963372		#NUM!		1	6	6	100.5	Disks large homolog 1	Homo sapiens
P43003	SLC1A3,EAAT1,GLAST,GLAST1	0.501887	-0.994566		#NUM!		1	6	6	59.6	Excitatory amino acid transporter 1	Homo sapiens
P05067	APP,A4,AD1	0.436432	-1.19617		#NUM!		1	6	6	86.9	Amyloid-beta A4 protein	Homo sapiens
Q17R55	FAM187B,TMEM162	0.398298	-1.32808		#NUM!		1	6	6	42.4	RecName: Full=Protein FAM187B; AltName: Full=Transmembrane protein 162; Flags: Precursor	Homo sapiens
Q9H2X9	SLC12A5,KCC2,KIAA1176	0.264401	-1.9192		#NUM!		1	6	6	126.2	Solute carrier family 12 member 5	Homo sapiens
P35580	MYH10	0.12229	-3.03163		#NUM!		1	6	6	229	Myosin-10	Homo sapiens
P10301	RRAS	0.0941708	-3.40858		#NUM!		1	6	6	23.5	Ras-related protein R-Ras	Homo sapiens
P63220	RPS21	16.5068	4.04499		#NUM!		1	5	6	9.1	40S ribosomal protein S21	Homo sapiens
O14983	ATP2A1	2.75618	1.46267		#NUM!		1	5	5	110.3	Sarcoplasmic/endoplasmic reticulum calcium ATPase 1	Homo sapiens
Q9UHB6	LIMA1,EPLIN,SREBP3,PP624	2.51581	1.33103		#NUM!		1	5	5	85.2	LIM domain and actin-binding protein 1	Homo sapiens
Q86WI1	PKHD1L1	2.1808	1.12486		#NUM!		1	5	5	465.7	Fibrocystin-L	Homo sapiens
Q9UPQ0	LIMCH1,KIAA1102	2.07688	1.05442		#NUM!		1	5	5	121.9	LIM and calponin homology domains-containing protein 1	Homo sapiens
Q6FHJ7	SFRP4,FRPHE	2.02243	1.01609		#NUM!		1	5	5	39.8	Secreted frizzled-related protein 4	Homo sapiens
Q9HCE0	EPG5,KIAA1632	1.87866	0.9097		#NUM!		1	5	5	292.5	Ectopic P granules protein 5 homolog	Homo sapiens
Q9C0C9	UBE2O,KIAA1734	1.69678	0.762796		#NUM!		1	5	5	141.3	(E3-independent) E2 ubiquitin-conjugating enzyme	Homo sapiens
Q9ULK0	GRID1,KIAA1220	1.6519	0.724126		#NUM!		1	5	5	112.1	Glutamate receptor ionotropic, delta-1	Homo sapiens
Q9UJK0	TSR3,C16orf42,UND313L	1.57397	0.654409		#NUM!		1	5	5	33.6	Ribosome biogenesis protein TSR3 homolog	Homo sapiens
Q96NU7	AMDHD1,HMFT1272	1.4746	0.560328		#NUM!		1	5	5	46.7	Probable imidazolonepropionase	Homo sapiens
P04040	CAT	1.31649	0.396702		#NUM!		1	5	5	59.8	Catalase	Homo sapiens
Q9H9A7	RMI1,C9orf76	1.28646	0.363404		#NUM!		1	5	5	70.1	RecQ-mediated genome instability protein 1	Homo sapiens
O43395	PRPF3,HPRP3,PRP3	1.25468	0.327324		#NUM!		1	5	5	77.5	U4/U6 small nuclear ribonucleoprotein Prp3	Homo sapiens
Q07960	ARHGAP1,CDC42GAP,RHOGAP1	1.22182	0.28903		#NUM!		1	5	5	50.4	Rho GTPase-activating protein 1	Homo sapiens
P30876	POLR2B	1.11447	0.156359		#NUM!		1	5	5	133.9	DNA-directed RNA polymerase II subunit RPB2	Homo sapiens
P21912	SDHB,SDH,SDH1	1.03563	0.050503		#NUM!		1	5	5	31.6	Succinate dehydrogenase [ubiquinone] iron-sulfur subunit, mitochondrial	Homo sapiens
Q96KP1	EXOC2,SEC5,SEC5L1	1.03251	0.0461547		#NUM!		1	5	5	104.1	Exocyst complex component 2	Homo sapiens
Q9UK22	FBXO2,FBX2	1.00739	0.0106236		#NUM!		1	5	6	33.3	F-box only protein 2	Homo sapiens
O94832	MYO1D,KIAA0727	0.997732	-0.00327564		#NUM!		1	5	5	116.2	Unconventional myosin-Id	Homo sapiens
O95394	PGM3,AGM1	0.954415	-0.067312		#NUM!		1	5	5	59.9	Phosphoacetylglucosamine mutase	Homo sapiens
Q9H9P8	L2HGDH,C14orf160	0.846034	-0.241212		#NUM!		1	5	5	50.3	L-2-hydroxyglutarate dehydrogenase, mitochondrial	Homo sapiens
Q8IWV2	CNTN4	0.816391	-0.292667		#NUM!		1	5	7	113.5	Contactin-4	Homo sapiens
Q9BZQ8	FAM129A,C1orf24,NIBAN,GIG39	0.788019	-0.343699		#NUM!		1	5	5	103.1	Protein Niban	Homo sapiens
Q9NVZ3	NECAP2	0.782476	-0.353882		#NUM!		1	5	5	28.3	Adaptin ear-binding coat-associated protein 2	Homo sapiens
Q9ULA0	DNPEP,ASPEP,DAP	0.683476	-0.549036		#NUM!		1	5	5	52.4	Aspartyl aminopeptidase	Homo sapiens
O60936	NOL3,ARC,NOP	0.645872	-0.630681		#NUM!		1	5	5	22.6	RecName: Full=Nucleolar protein 3; AltName: Full=Apoptosis repressor with CARD; AltName: Full=Muscle-enriched cytoplasmic protein; Short=Myp; AltName: Full=Nucleolar protein of 30 kDa; Short=Nop30	Homo sapiens
Q8WVY7	UBLCP1	0.637587	-0.649306		#NUM!		1	5	5	36.8	RecName: Full=Ubiquitin-like domain-containing CTD phosphatase 1; EC=3.1.3.16; AltName: Full=Nuclear proteasome inhibitor UBLCP1	Homo sapiens
P38405	GNAL	0.631184	-0.663867		#NUM!		1	5	5	44.3	Guanine nucleotide-binding protein G(olf) subunit alpha	Homo sapiens
Q9BY44	EIF2A,CDA02,MSTP004,MSTP089	0.614269	-0.703058		#NUM!		1	5	5	65	Eukaryotic translation initiation factor 2A	Homo sapiens
Q01995	TAGLN,SM22,WS3-10	0.590845	-0.759149		#NUM!		1	5	6	22.6	Transgelin	Homo sapiens
O60391	GRIN3B	0.50545	-0.984359		#NUM!		1	5	5	113	RecName: Full=Glutamate receptor ionotropic, NMDA 3B; Short=GluN3B; AltName: Full=N-methyl-D-aspartate receptor subtype 3B; Short=NMDAR3B; Short=NR3B; Flags: Precursor	Homo sapiens
Q9P265	DIP2B,KIAA1463	0.496215	-1.01096		#NUM!		1	5	5	171.5	Disco-interacting protein 2 homolog B	Homo sapiens
Q8IWJ2	GCC2,KIAA0336,RANBP2L4	0.449563	-1.15341		#NUM!		1	5	5	195.9	GRIP and coiled-coil domain-containing protein 2	Homo sapiens
O00401	WASL	0.374309	-1.4177		#NUM!		1	5	5	54.8	Neural Wiskott-Aldrich syndrome protein	Homo sapiens
O00469	PLOD2	0.35216	-1.5057		#NUM!		1	5	5	84.7	Procollagen-lysine,2-oxoglutarate 5-dioxygenase 2	Homo sapiens
Q99614	TTC1,TPR1	0.324178	-1.62514		#NUM!		1	5	5	33.5	Tetratricopeptide repeat protein 1	Homo sapiens
P35908	KRT2,KRT2A,KRT2E	0.312298	-1.67901		#NUM!		1	5	5	65.4	Keratin, type II cytoskeletal 2 epidermal	Homo sapiens
Q6UY14	ADAMTSL4,TSRC1,PP1396,UNQ2803/PRO34012	0.306677	-1.70521		#NUM!		1	5	5	116.5	ADAMTS-like protein 4	Homo sapiens
Q86X55	CARM1,PRMT4	0.281607	-1.82825		#NUM!		1	5	7	65.9	Histone-arginine methyltransferase CARM1	Homo sapiens
Q16352	INA,NEF5	0.0695171	-3.84649		#NUM!		1	5	6	55.4	Alpha-internexin	Homo sapiens
P49585	PCYT1A,CTPCT,PCYT1	0.0157656	-5.98707		#NUM!		1	5	5	41.7	Choline-phosphate cytidylyltransferase A	Homo sapiens
Q6P2C0	WDR93	11.6105	3.53736		#NUM!		1	4	4	77.4	WD repeat-containing protein 93	Homo sapiens
Q9H568	ACTL8	5.46963	2.45144		#NUM!		1	4	4	41.4	Actin-like protein 8	Homo sapiens
Q12770	SCAP,KIAA0199,PSEC0227	2.417	1.27322		#NUM!		1	4	4	139.7	Sterol regulatory element-binding protein cleavage-activating protein	Homo sapiens
O75179	ANKRD17,GTAR,KIAA0697	2.2997	1.20145		#NUM!		1	4	4	274.3	Ankyrin repeat domain-containing protein 17	Homo sapiens
Q7Z5N4	SDK1	2.03224	1.02307		#NUM!		1	4	4	242.1	Protein sidekick-1	Homo sapiens
Q9Y6N7	ROBO1,DUTT1	2.01209	1.00869		#NUM!		1	4	4	180.9	Roundabout homolog 1	Homo sapiens
Q5VU43	PDE4DIP,CMYA2,KIAA0454,KIAA0477,MMGL	1.85101	0.88831		#NUM!		1	4	4	265.1	Myomegalin	Homo sapiens
Q96CG8	CTHRC1,UNQ762/PRO1550	1.74151	0.800343		#NUM!		1	4	4	26.2	Collagen triple helix repeat-containing protein 1	Homo sapiens
Q9NRW7	VPS45,VPS45A,VPS45B	1.73056	0.791242		#NUM!		1	4	4	65.1	Vacuolar protein sorting-associated protein 45	Homo sapiens
Q8N163	KIAA1967,DBC1	1.46234	0.548284		#NUM!		1	4	4	102.9	Cell cycle and apoptosis regulator protein 2	Homo sapiens
Q6WRI0	IGSF10,CMF608	1.42833	0.51433		#NUM!		1	4	4	290.8	Immunoglobulin superfamily member 10	Homo sapiens
P42345	MTOR,FRAP,FRAP1,FRAP2,RAFT1,RAPT1	1.3109	0.390561		#NUM!		1	4	4	288.9	Serine/threonine-protein kinase mTOR	Homo sapiens
P0DN80	OR5H8,OR5H8P	1.30451	0.383506		#NUM!		1	4	4	34.8	Olfactory receptor 5H8	Homo sapiens
Q8WY54	PPM1E,CAMKN,KIAA1072,POPX1	1.20888	0.273666		#NUM!		1	4	4	85	Protein phosphatase 1E	Homo sapiens
P54105	CLNS1A,CLCI,ICLN	1.19517	0.257213		#NUM!		1	4	4	26.2	Methylosome subunit pICln	Homo sapiens
P09110	ACAA1,ACAA,PTHIO	1.1817	0.240865		#NUM!		1	4	4	44.3	3-ketoacyl-CoA thiolase, peroxisomal	Homo sapiens
Q01970	PLCB3	1.11687	0.159462		#NUM!		1	4	4	138.8	1-phosphatidylinositol 4,5-bisphosphate phosphodiesterase beta-3	Homo sapiens
P16930	FAH	1.06871	0.095866		#NUM!		1	4	4	46.4	Fumarylacetoacetase	Homo sapiens
O96019	ACTL6A,BAF53,BAF53A,INO80K	1.01412	0.0202254		#NUM!		1	4	4	47.5	Actin-like protein 6A	Homo sapiens
Q9ULQ0	STRIP2,FAM40B,KIAA1170	1.00507	0.00729593		#NUM!		1	4	4	95.4	Striatin-interacting protein 2	Homo sapiens
P01375	TNF,TNFA,TNFSF2	0.983017	-0.0247117		#NUM!		1	4	4	25.6	Tumor necrosis factor	Homo sapiens
Q8TBX8	PIP4K2C,PIP5K2C	0.911945	-0.132981		#NUM!		1	4	4	47.3	Phosphatidylinositol 5-phosphate 4-kinase type-2 gamma	Homo sapiens
Q9BUT1	BDH2,DHRS6,SDR15C1,UNQ6308/PRO20933	0.879149	-0.185821		#NUM!		1	4	4	26.7	3-hydroxybutyrate dehydrogenase type 2	Homo sapiens
P50851	LRBA,BGL,CDC4L,LBA	0.805022	-0.3129		#NUM!		1	4	4	319.1	Lipopolysaccharide-responsive and beige-like anchor protein	Homo sapiens
P25311	AZGP1,ZAG,ZNGP1	0.761104	-0.393835		#NUM!		1	4	4	34.3	Zinc-alpha-2-glycoprotein	Homo sapiens
Q92538	GBF1,KIAA0248	0.735545	-0.443115		#NUM!		1	4	4	206.4	Golgi-specific brefeldin A-resistance guanine nucleotide exchange factor 1	Homo sapiens
Q6L8Q7	PDE12	0.623257	-0.682102		#NUM!		1	4	4	67.4	2',5'-phosphodiesterase 12	Homo sapiens
Q8NFW8	CMAS	0.600277	-0.7363		#NUM!		1	4	4	48.4	N-acylneuraminate cytidylyltransferase	Homo sapiens
P30048	PRDX3,AOP1	0.588395	-0.765143		#NUM!		1	4	4	27.7	Thioredoxin-dependent peroxide reductase, mitochondrial	Homo sapiens
Q8N2K0	ABHD12,C20orf22	0.58335	-0.777567		#NUM!		1	4	4	45.1	Monoacylglycerol lipase ABHD12	Homo sapiens
P06737	PYGL	0.549686	-0.863321		#NUM!		1	4	4	97.1	Glycogen phosphorylase, liver form	Homo sapiens
Q7Z7B0	FILIP1,KIAA1275	0.519196	-0.94565		#NUM!		1	4	4	138.1	Filamin-A-interacting protein 1	Homo sapiens
P15559	NQO1,DIA4,NMOR1	0.515932	-0.954748		#NUM!		1	4	4	30.9	NAD(P)H dehydrogenase [quinone] 1	Homo sapiens
Q9BTV5	FSD1,GLFND,MIR1,VLP27	0.499422	-1.00167		#NUM!		1	4	4	55.8	Fibronectin type III and SPRY domain-containing protein 1	Homo sapiens
Q9Y295	DRG1,NEDD3	0.472501	-1.08161		#NUM!		1	4	4	40.5	Developmentally-regulated GTP-binding protein 1	Homo sapiens
O75475	PSIP1,DFS70,LEDGF,PSIP2	0.451908	-1.1459		#NUM!		1	4	4	60.1	PC4 and SFRS1-interacting protein	Homo sapiens
O75976	CPD	0.429768	-1.21837		#NUM!		1	4	4	152.9	Carboxypeptidase D	Homo sapiens
Q96EQ0	SGTB,SGT2	0.427908	-1.22463		#NUM!		1	4	4	33.4	Small glutamine-rich tetratricopeptide repeat-containing protein beta	Homo sapiens
Q96M27	PRRC1	0.426246	-1.23024		#NUM!		1	4	4	46.7	Protein PRRC1	Homo sapiens
Q9UHB9	SRP68	0.371826	-1.4273		#NUM!		1	4	4	70.7	Signal recognition particle subunit SRP68	Homo sapiens
P22352	GPX3,GPXP	0.353162	-1.5016		#NUM!		1	4	4	25.4	Glutathione peroxidase 3	Homo sapiens
O15126	SCAMP1,SCAMP	0.304872	-1.71372		#NUM!		1	4	4	37.9	Secretory carrier-associated membrane protein 1	Homo sapiens
Q13153	PAK1	0.247582	-2.01402		#NUM!		1	4	4	60.6	Serine/threonine-protein kinase PAK 1	Homo sapiens
Q9HDC9	APMAP,C20orf3,UNQ1869/PRO4305	0.226952	-2.13954		#NUM!		1	4	4	46.5	Adipocyte plasma membrane-associated protein	Homo sapiens
Q8NE62	CHDH	0.226407	-2.14301		#NUM!		1	4	4	65.4	Choline dehydrogenase, mitochondrial	Homo sapiens
Q9BSJ8	ESYT1,FAM62A,KIAA0747,MBC2	0.201709	-2.30965		#NUM!		1	4	4	122.9	Extended synaptotagmin-1	Homo sapiens
P54802	NAGLU,UFHSD1	4.61826	2.20735		#NUM!		1	3	3	82.3	Alpha-N-acetylglucosaminidase	Homo sapiens
Q9UNS1	TIMELESS,TIM,TIM1,TIMELESS1	2.6476	1.40468		#NUM!		1	3	3	138.7	Protein timeless homolog	Homo sapiens
P14866	HNRNPL,HNRPL,P/OKcl.14	2.05492	1.03909		#NUM!		1	3	3	64.1	Heterogeneous nuclear ribonucleoprotein L	Homo sapiens
Q5CZC0	FSIP2	1.8084	0.854713		#NUM!		1	3	3	780.6	Fibrous sheath-interacting protein 2	Homo sapiens
P62888	RPL30	1.76996	0.823717		#NUM!		1	3	3	12.8	60S ribosomal protein L30	Homo sapiens
Q16401	PSMD5,KIAA0072	1.68492	0.752683		#NUM!		1	3	3	56.2	26S proteasome non-ATPase regulatory subunit 5	Homo sapiens
Q13011	ECH1	1.55642	0.638231		#NUM!		1	3	3	35.8	Delta(3,5)-Delta(2,4)-dienoyl-CoA isomerase, mitochondrial	Homo sapiens
P02679	FGG,PRO2061	1.37011	0.454291		#NUM!		1	3	3	51.5	Fibrinogen gamma chain	Homo sapiens
Q9P0L0	VAPA,VAP33	1.29048	0.36791		#NUM!		1	3	3	27.9	Vesicle-associated membrane protein-associated protein A	Homo sapiens
P15374	UCHL3	1.25833	0.331507		#NUM!		1	3	3	26.2	Ubiquitin carboxyl-terminal hydrolase isozyme L3	Homo sapiens
P40306	PSMB10,LMP10,MECL1	1.23587	0.305525		#NUM!		1	3	3	28.9	Proteasome subunit beta type-10	Homo sapiens
P30519	HMOX2,HO2	1.18301	0.242458		#NUM!		1	3	3	36	Heme oxygenase 2	Homo sapiens
Q86WG3	ATCAY,KIAA1872	1.1686	0.224784		#NUM!		1	3	3	42.1	Caytaxin	Homo sapiens
P09661	SNRPA1	1.15898	0.212849		#NUM!		1	3	3	28.4	U2 small nuclear ribonucleoprotein A'	Homo sapiens
Q13017	ARHGAP5,RHOGAP5	1.09709	0.133681		#NUM!		1	3	3	172.5	Rho GTPase-activating protein 5	Homo sapiens
Q14894	CRYM,THBP	1.0527	0.0740978		#NUM!		1	3	3	33.8	Ketimine reductase mu-crystallin	Homo sapiens
Q76G19	PDZD4,KIAA1444,PDZK4,PDZRN4L	0.995026	-0.00719325		#NUM!		1	3	3	86.2	PDZ domain-containing protein 4	Homo sapiens
O15067	PFAS,KIAA0361	0.951658	-0.071485		#NUM!		1	3	3	144.7	Phosphoribosylformylglycinamidine synthase	Homo sapiens
Q9UI12	ATP6V1H,CGI-11	0.893109	-0.163093		#NUM!		1	3	3	55.9	V-type proton ATPase subunit H	Homo sapiens
Q9Y4I1	MYO5A,MYH12	0.803078	-0.316388		#NUM!		1	3	3	215.4	Unconventional myosin-Va	Homo sapiens
Q8N3T6	TMEM132C	0.785039	-0.349164		#NUM!		1	3	3	121.8	Transmembrane protein 132C	Homo sapiens
Q9H2P9	DPH5,AD-018,CGI-30,HSPC143,NPD015	0.740834	-0.432778		#NUM!		1	3	3	31.7	Diphthine methyl ester synthase	Homo sapiens
Q6V0I7	FAT4,CDHF14,FATJ,Nbla00548	0.733196	-0.447729		#NUM!		1	3	3	542.7	Protocadherin Fat 4	Homo sapiens
Q8TB24	RIN3	0.69907	-0.516492		#NUM!		1	3	3	107.9	Ras and Rab interactor 3	Homo sapiens
Q8IXL6	FAM20C,DMP4	0.630146	-0.666242		#NUM!		1	3	3	66.2	RecName: Full=Extracellular serine/threonine protein kinase FAM20C {ECO:0000305}; EC=2.7.11.1 {ECO:0000269|PubMed:22582013, ECO:0000269|PubMed:23754375, ECO:0000269|PubMed:25789606}; AltName: Full=Dentin matrix protein 4 {ECO:0000250|UniProtKB:Q5MJS3	Homo sapiens
O95970	LGI1,EPT,UNQ775/PRO1569	0.499813	-1.00054		#NUM!		1	3	3	63.8	Leucine-rich glioma-inactivated protein 1	Homo sapiens
P78504	JAG1,JAGL1	0.494594	-1.01568		#NUM!		1	3	3	133.8	Protein jagged-1	Homo sapiens
O14545	TRAFD1,FLN29	0.39827	-1.32818		#NUM!		1	3	3	64.8	TRAF-type zinc finger domain-containing protein 1	Homo sapiens
O60888	CUTA,ACHAP,C6orf82	0.355532	-1.49195		#NUM!		1	3	3	19.1	RecName: Full=Protein CutA; AltName: Full=Acetylcholinesterase-associated protein; AltName: Full=Brain acetylcholinesterase putative membrane anchor; Flags: Precursor	Homo sapiens
P34810	CD68	0.285296	-1.80947		#NUM!		1	3	3	37.4	Macrosialin	Homo sapiens
Q9NRH1	YAE1D1,C7orf36,GK003	0.270924	-1.88404		#NUM!		1	3	3	25.3	Yae1 domain-containing protein 1	Homo sapiens
P01857	IGHG1	0.0888001	-3.49329		#NUM!		1	3	3	36.1	Immunoglobulin heavy constant gamma 1	Homo sapiens
P98160	HSPG2	2.04838	1.03448	1.23265e-53	52.9092	5.14107	33	376	384	468.8	Basement membrane-specific heparan sulfate proteoglycan core protein	Homo sapiens
P08758	ANXA5,ANX5,ENX2,PP4	0.099566	-3.3282	8.2032e-32	31.086	4.52631	9	90	94	35.9	Annexin A5	Homo sapiens
Q14697	GANAB,G2AN,KIAA0088	0.439967	-1.18453	4.61909e-29	28.3354	5.57231	12	108	117	106.9	Neutral alpha-glucosidase AB	Homo sapiens
Q00610	CLTC,CLH17,CLTCL2,KIAA0034	0.75098	-0.413154	2.19298e-24	23.659	8.74677	44	505	564	191.6	Clathrin heavy chain 1	Homo sapiens
Q07954	LRP1,A2MR,APR	2.76126	1.46533	2.67416e-24	23.5728	6.73459	12	115	126	504.6	Prolow-density lipoprotein receptor-related protein 1	Homo sapiens
P08865	RPSA,LAMBR,LAMR1	3.28252	1.7148	5.23312e-24	23.2812	5.7441	8	79	81	32.9	40S ribosomal protein SA	Homo sapiens
O75369	FLNB,FLN1L,FLN3,TABP,TAP	0.614749	-0.701931	1.47341e-23	22.8317	8.23341	23	231	247	278.2	Filamin-B	Homo sapiens
P05387	RPLP2,D11S2243E,RPP2	7.89975	2.98181	1.49678e-22	21.8248	4.65852	3	54	56	11.7	60S acidic ribosomal protein P2	Homo sapiens
P21333	FLNA,FLN,FLN1	0.652834	-0.615211	4.67722e-20	19.33	9.02697	22	210	223	280.7	Filamin-A	Homo sapiens
Q14764	MVP,LRP	3.61351	1.8534	2.25969e-19	18.646	7.54464	10	92	100	99.3	Major vault protein	Homo sapiens
P04083	ANXA1,ANX1,LPC1	0.121207	-3.04445	7.14741e-18	17.1459	5.08559	5	44	50	38.7	Annexin A1	Homo sapiens
P32969	RPL9,OK/SW-cl.103,RPL9P7,RPL9P8,RPL9P9	3.4419	1.78321	7.22714e-18	17.141	5.71915	5	49	55	21.9	60S ribosomal protein L9	Homo sapiens
Q14204	DYNC1H1,DHC1,DNCH1,DNCL,DNECL,DYHC,KIAA0325	1.39022	0.475316	1.77782e-17	16.7501	10.3169	37	326	350	532.4	Cytoplasmic dynein 1 heavy chain 1	Homo sapiens
P17301	ITGA2,CD49B	0.226014	-2.14552	3.25197e-17	16.4879	6.32391	5	52	57	129.3	Integrin alpha-2	Homo sapiens
P10515	DLAT,DLTA	3.24837	1.69971	9.68656e-17	16.0138	6.7237	4	54	54	69	Dihydrolipoyllysine-residue acetyltransferase component of pyruvate dehydrogenase complex, mitochondrial	Homo sapiens
P09104	ENO2	0.496547	-1.01	3.11338e-16	15.5068	8.33264	8	79	89	47.3	Gamma-enolase	Homo sapiens
P11142	HSPA8,HSC70,HSP73,HSPA10	0.65168	-0.617765	9.34476e-16	15.0294	9.66373	13	124	143	70.9	Heat shock cognate 71 kDa protein	Homo sapiens
P08648	ITGA5,FNRA	0.22955	-2.12312	9.74709e-16	15.0111	7.19586	5	54	58	114.5	Integrin alpha-5	Homo sapiens
P39023	RPL3,OK/SW-cl.32	2.87981	1.52597	2.28315e-15	14.6415	6.87226	3	48	49	46.1	60S ribosomal protein L3	Homo sapiens
P11217	PYGM	1.7459	0.803968	5.4552e-15	14.2632	9.76095	8	106	115	97.1	Glycogen phosphorylase, muscle form	Homo sapiens
P04843	RPN1	0.314165	-1.6704	2.87375e-14	13.5416	6.6886	4	42	45	68.6	Dolichyl-diphosphooligosaccharide--protein glycosyltransferase subunit 1	Homo sapiens
P35579	MYH9	0.509978	-0.971493	7.13833e-13	12.1464	11.1036	12	120	131	226.5	Myosin-9	Homo sapiens
P14625	HSP90B1,GRP94,TRA1	0.54227	-0.882916	1.80452e-12	11.7436	11.073	9	105	109	92.5	Endoplasmin	Homo sapiens
P23396	RPS3,OK/SW-cl.26	3.47858	1.7985	4.21353e-12	11.3754	7.04557	4	35	40	26.7	40S ribosomal protein S3	Homo sapiens
Q02878	RPL6,TXREB1	3.61159	1.85263	7.86235e-12	11.1044	7.80058	3	38	38	32.7	60S ribosomal protein L6	Homo sapiens
P15880	RPS2,RPS4	3.67475	1.87764	3.06536e-11	10.5135	8.8685	4	44	50	31.3	40S ribosomal protein S2	Homo sapiens
P16284	PECAM1	0.146243	-2.77357	3.4778e-11	10.4587	4.57139	2	23	25	82.5	Platelet endothelial cell adhesion molecule	Homo sapiens
P51148	RAB5C,RABL	0.521625	-0.938915	4.51101e-11	10.3457	6.10814	2	27	30	23.5	Ras-related protein Rab-5C	Homo sapiens
Q96KP4	CNDP2,CN2,CPGL,HEL-S-13,PEPA	0.472071	-1.08293	1.14503e-10	9.94118	9.49478	3	45	46	52.9	Cytosolic non-specific dipeptidase	Homo sapiens
P05166	PCCB	1.91807	0.939656	2.38042e-10	9.62335	10.5267	6	53	63	58.2	Propionyl-CoA carboxylase beta chain, mitochondrial	Homo sapiens
Q01082	SPTBN1,SPTB2	0.741152	-0.432158	3.68168e-10	9.43395	13.6195	21	191	224	274.6	Spectrin beta chain, non-erythrocytic 1	Homo sapiens
P12110	COL6A2	2.42766	1.27957	5.74369e-10	9.24081	10.2645	4	45	47	108.6	Collagen alpha-2(VI) chain	Homo sapiens
Q14254	FLOT2,ESA1,M17S1	2.7031	1.43462	1.42518e-09	8.84613	8.61993	3	32	32	47.1	Flotillin-2	Homo sapiens
P11021	HSPA5,GRP78	0.451653	-1.14671	1.59403e-09	8.7975	10.8248	6	48	57	72.3	78 kDa glucose-regulated protein	Homo sapiens
Q13423	NNT	0.379935	-1.39618	2.20178e-09	8.65723	8.04267	4	29	32	113.9	NAD(P) transhydrogenase, mitochondrial	Homo sapiens
O15144	ARPC2,ARC34,PRO2446	0.577028	-0.793286	2.66335e-09	8.57457	11.5827	6	53	57	34.3	Actin-related protein 2/3 complex subunit 2	Homo sapiens
Q02543	RPL18A	3.42766	1.77722	2.85638e-09	8.54418	7.54073	3	26	26	20.8	60S ribosomal protein L18a	Homo sapiens
P30086	PEBP1,PBP,PEBP	0.478294	-1.06403	2.90393e-09	8.53701	10.0302	3	37	39	21.1	Phosphatidylethanolamine-binding protein 1	Homo sapiens
P06733	ENO1,ENO1L1,MBPB1,MPB1	0.590746	-0.759391	3.60605e-09	8.44297	13.4709	9	93	101	47.2	Alpha-enolase	Homo sapiens
O94925	GLS,GLS1,KIAA0838	1.49815	0.583186	3.954e-09	8.40296	14.1299	11	130	142	73.5	Glutaminase kidney isoform, mitochondrial	Homo sapiens
Q99715	COL12A1,COL12A1L	0.601998	-0.73217	5.70023e-09	8.24411	13.4245	9	83	90	333.1	Collagen alpha-1(XII) chain	Homo sapiens
P61313	RPL15,EC45,TCBAP0781	4.18605	2.06559	5.70023e-09	8.24411	5.75026	2	21	23	24.1	60S ribosomal protein L15	Homo sapiens
P07814	EPRS1,EPRS,GLNS,PARS,QARS,QPRS,PIG32	1.63346	0.707927	6.79783e-09	8.16763	13.6052	10	87	97	170.6	Bifunctional glutamate/proline--tRNA ligase	Homo sapiens
Q12906	ILF3,DRBF,MPHOSPH4,NF90	0.493166	-1.01986	8.51916e-09	8.0696	9.06696	2	29	30	95.3	Interleukin enhancer-binding factor 3	Homo sapiens
P30041	PRDX6,AOP2,KIAA0106	0.462266	-1.1132	8.69595e-09	8.06068	12.3588	5	55	56	25	Peroxiredoxin-6	Homo sapiens
P55072	VCP	1.51512	0.599429	1.05406e-08	7.97713	14.777	15	152	163	89.3	Transitional endoplasmic reticulum ATPase	Homo sapiens
P11216	PYGB	1.46929	0.555117	1.29406e-08	7.88805	13.3064	7	70	83	96.7	Glycogen phosphorylase, brain form	Homo sapiens
Q6YHK3	CD109,CPAMD7	0.3276	-1.60999	1.32342e-08	7.8783	10.8466	5	38	42	161.7	CD109 antigen	Homo sapiens
P17813	ENG,END	0.0854625	-3.54856	2.24533e-08	7.64872	4.62214	1	17	17	70.6	Endoglin	Homo sapiens
P63010	AP2B1,ADTB2,CLAPB1	0.775848	-0.366155	2.51993e-08	7.59861	14.8183	12	118	146	104.6	AP-2 complex subunit beta	Homo sapiens
P04275	VWF,F8VWF	1.65779	0.729266	2.82074e-08	7.54964	15.405	17	171	178	309.3	von Willebrand factor	Homo sapiens
P45880	VDAC2	0.451597	-1.14689	2.82074e-08	7.54964	11.1145	4	37	39	31.6	Voltage-dependent anion-selective channel protein 2	Homo sapiens
P46783	RPS10	4.88647	2.28879	3.48432e-08	7.45788	9.31315	2	27	29	18.9	40S ribosomal protein S10	Homo sapiens
Q99623	PHB2,BAP,REA	0.256015	-1.9657	3.90536e-08	7.40834	8.28083	4	25	28	33.3	Prohibitin-2	Homo sapiens
P60660	MYL6	0.454715	-1.13696	4.06896e-08	7.39052	6.87242	1	20	20	16.9	Myosin light polypeptide 6	Homo sapiens
P07737	PFN1	0.401448	-1.31671	4.06896e-08	7.39052	6.86899	2	20	20	15.1	Profilin-1	Homo sapiens
P11182	DBT,BCATE2	2.99248	1.58134	4.46604e-08	7.35008	12.1806	3	42	43	53.5	Lipoamide acyltransferase component of branched-chain alpha-keto acid dehydrogenase complex, mitochondrial	Homo sapiens
O00560	SDCBP,MDA9,SYCL	2.38907	1.25645	6.87859e-08	7.1625	12.0086	3	38	38	32.4	Syntenin-1	Homo sapiens
Q9HCJ6	VAT1L,KIAA1576	0.559331	-0.838226	7.75412e-08	7.11047	11.3728	3	34	36	45.9	Synaptic vesicle membrane protein VAT-1 homolog-like	Homo sapiens
P60953	CDC42	0.539095	-0.891389	1.30584e-07	6.88411	10.4742	2	28	30	21.3	Cell division control protein 42 homolog	Homo sapiens
P00492	HPRT1,HPRT	0.621724	-0.685653	1.32438e-07	6.87799	13.4102	5	48	55	24.6	Hypoxanthine-guanine phosphoribosyltransferase	Homo sapiens
P08237	PFKM,PFKX	1.72123	0.783438	1.34084e-07	6.87262	12.7263	4	41	48	85.2	ATP-dependent 6-phosphofructokinase, muscle type	Homo sapiens
Q9Y277	VDAC3	0.432432	-1.20945	1.97891e-07	6.70357	8.9123	2	23	28	30.7	Voltage-dependent anion-selective channel protein 3	Homo sapiens
Q16181	SEPTIN7,CDC10,SEPT7	1.51249	0.59693	2.13866e-07	6.66986	13.8173	4	49	58	50.7	Septin-7	Homo sapiens
Q92954	PRG4,MSF,SZP	0.555601	-0.84788	2.54258e-07	6.59472	13.0078	3	39	40	151.1	Proteoglycan 4	Homo sapiens
P11279	LAMP1	0.240576	-2.05544	3.67678e-07	6.43453	10.5661	2	26	26	44.9	Lysosome-associated membrane glycoprotein 1	Homo sapiens
P08195	SLC3A2,MDU1	0.271658	-1.88014	3.74706e-07	6.42631	9.82029	2	24	24	68	4F2 cell-surface antigen heavy chain	Homo sapiens
P43121	MCAM,MUC18	0.114602	-3.12529	4.38465e-07	6.35806	7.19905	2	18	20	71.6	Cell surface glycoprotein MUC18	Homo sapiens
Q9Y4D7	PLXND1,KIAA0620	0.217507	-2.20087	5.16239e-07	6.28715	7.32007	2	18	18	212	Plexin-D1	Homo sapiens
Q08431	MFGE8	0.317818	-1.65373	6.67207e-07	6.17574	10.6692	3	25	29	43.1	Lactadherin	Homo sapiens
P40926	MDH2	0.543732	-0.879032	7.43237e-07	6.12887	14.0492	5	42	47	35.5	Malate dehydrogenase, mitochondrial	Homo sapiens
Q14974	KPNB1,NTF97	0.621726	-0.685649	9.62091e-07	6.01678	15.7031	9	65	76	97.2	Importin subunit beta-1	Homo sapiens
P21796	VDAC1,VDAC	0.538518	-0.892934	1.04835e-06	5.97949	15.1131	6	52	56	30.8	Voltage-dependent anion-selective channel protein 1	Homo sapiens
Q63HM9	PLCXD3	0.348171	-1.52213	1.07309e-06	5.96936	7.12943	2	17	19	36.3	PI-PLC X domain-containing protein 3	Homo sapiens
P59998	ARPC4,ARC20	0.629662	-0.66735	1.45224e-06	5.83796	15.1018	3	47	49	19.7	Actin-related protein 2/3 complex subunit 4	Homo sapiens
Q99719	SEPTIN5,PNUTL1,SEPT5	2.73941	1.45387	1.59308e-06	5.79776	14.0873	4	37	39	42.8	Septin-5	Homo sapiens
P14868	DARS1,DARS,PIG40	1.88287	0.912936	2.21911e-06	5.65382	15.7713	5	53	59	57.1	Aspartate--tRNA ligase, cytoplasmic	Homo sapiens
P50454	SERPINH1,CBP1,CBP2,HSP47,SERPINH2,PIG14	0.551593	-0.858323	2.71388e-06	5.56641	16.3384	6	60	65	46.4	Serpin H1	Homo sapiens
Q15181	PPA1,IOPPP,PP	0.720797	-0.472334	2.72268e-06	5.565	15.2077	3	43	50	32.7	Inorganic pyrophosphatase	Homo sapiens
P13639	EEF2,EF2	0.75703	-0.401578	2.94696e-06	5.53063	17.4679	9	92	103	95.3	Elongation factor 2	Homo sapiens
P08133	ANXA6,ANX6	0.20769	-2.2675	3.03421e-06	5.51795	14.6456	7	40	48	75.9	Annexin A6	Homo sapiens
P06756	ITGAV,MSK8,VNRA,VTNR	0.0739398	-3.75751	4.16763e-06	5.38011	5.27337	4	16	21	116	Integrin alpha-V	Homo sapiens
P24539	ATP5PB,ATP5F1	0.334073	-1.58177	4.28921e-06	5.36762	7.44447	2	16	19	28.9	ATP synthase F(0) complex subunit B1, mitochondrial	Homo sapiens
P50993	ATP1A2,KIAA0778	0.458515	-1.12496	4.64251e-06	5.33325	10.5118	2	20	20	112.3	Sodium/potassium-transporting ATPase subunit alpha-2	Homo sapiens
P07196	NEFL,NF68,NFL	0.452143	-1.14515	6.33968e-06	5.19793	12.6756	3	25	29	61.5	Neurofilament light polypeptide	Homo sapiens
P62841	RPS15,RIG	5.33197	2.41467	7.10497e-06	5.14844	10.3124	1	19	19	17	40S ribosomal protein S15	Homo sapiens
P05121	SERPINE1,PAI1,PLANH1	0.726627	-0.460714	7.40683e-06	5.13037	18.1764	8	88	99	45.1	Plasminogen activator inhibitor 1	Homo sapiens
P15291	B4GALT1,GGTB2	0.540616	-0.887323	7.40683e-06	5.13037	14.3279	2	30	30	43.9	Beta-1,4-galactosyltransferase 1	Homo sapiens
P49327	FASN,FAS	1.28953	0.366843	7.81235e-06	5.10722	19.1574	20	184	194	273.4	Fatty acid synthase	Homo sapiens
P31150	GDI1,GDIL,OPHN2,RABGDIA,XAP4	0.583616	-0.77691	7.89637e-06	5.10257	16.5039	6	47	51	50.6	Rab GDP dissociation inhibitor alpha	Homo sapiens
P00338	LDHA,PIG19	1.89642	0.923279	7.89637e-06	5.10257	15.0446	7	37	51	36.7	L-lactate dehydrogenase A chain	Homo sapiens
P29144	TPP2	2.71919	1.44318	8.00573e-06	5.0966	13.6319	3	27	27	138.3	Tripeptidyl-peptidase 2	Homo sapiens
P61163	ACTR1A,CTRN1	1.44782	0.533887	1.12232e-05	4.94988	18.6579	7	92	99	42.6	Alpha-centractin	Homo sapiens
O60641	SNAP91,KIAA0656	0.684386	-0.547118	1.12232e-05	4.94988	16.7495	4	45	48	92.5	Clathrin coat assembly protein AP180	Homo sapiens
P17987	TCP1,CCT1,CCTA	1.41016	0.495859	1.1462e-05	4.94074	17.8654	6	63	69	60.3	T-complex protein 1 subunit alpha	Homo sapiens
Q14194	CRMP1,DPYSL1,ULIP3	1.31936	0.399841	1.19483e-05	4.92269	18.8644	8	101	105	62.2	Dihydropyrimidinase-related protein 1	Homo sapiens
Q9NQ66	PLCB1,KIAA0581	0.520958	-0.940761	1.34518e-05	4.87122	15.4118	4	33	37	138.6	1-phosphatidylinositol 4,5-bisphosphate phosphodiesterase beta-1	Homo sapiens
P51149	RAB7A,RAB7	0.478315	-1.06397	1.64237e-05	4.78453	14.088	4	27	31	23.5	Ras-related protein Rab-7a	Homo sapiens
O00159	MYO1C	0.48179	-1.05352	2.03798e-05	4.6908	12.685	3	22	23	121.7	Unconventional myosin-Ic	Homo sapiens
Q01518	CAP1,CAP	0.434747	-1.20175	2.05104e-05	4.68803	15.676	4	33	34	51.9	Adenylyl cyclase-associated protein 1	Homo sapiens
Q9NZD2	GLTP	0.534216	-0.904505	2.12809e-05	4.67201	10.0969	2	17	20	23.8	Glycolipid transfer protein	Homo sapiens
P47756	CAPZB	0.489386	-1.03096	2.27643e-05	4.64275	10.9835	2	18	19	31.4	F-actin-capping protein subunit beta	Homo sapiens
O60763	USO1,VDP	0.49744	-1.00741	2.46721e-05	4.60779	16.9229	2	38	38	107.9	General vesicular transport factor p115	Homo sapiens
P27797	CALR,CRTC	0.215951	-2.21122	2.99704e-05	4.52331	14.0784	3	24	27	48.1	Calreticulin	Homo sapiens
Q96RQ3	MCCC1,MCCA	1.91794	0.939561	3.17109e-05	4.49879	12.0898	1	19	20	80.5	Methylcrotonoyl-CoA carboxylase subunit alpha, mitochondrial	Homo sapiens
P15104	GLUL,GLNS	1.42902	0.515031	3.20923e-05	4.4936	14.5571	3	25	30	42.1	Glutamine synthetase	Homo sapiens
Q9Y490	TLN1,KIAA1027,TLN	0.667629	-0.582881	3.24804e-05	4.48838	20.3132	22	149	186	269.8	Talin-1	Homo sapiens
P63244	GNB2L1,HLC7,PIG21	2.46826	1.30349	3.74543e-05	4.4265	14.7527	3	25	27	35.1	Receptor of activated protein C kinase 1	Homo sapiens
Q9NRV9	HEBP1,HBP	0.541775	-0.884235	3.87303e-05	4.41195	14.4188	2	24	25	21.1	Heme-binding protein 1	Homo sapiens
P68402	PAFAH1B2,PAFAHB	0.52443	-0.931177	4.50728e-05	4.34609	12.5555	2	19	20	25.6	Platelet-activating factor acetylhydrolase IB subunit beta	Homo sapiens
Q03167	TGFBR3	0.468957	-1.09247	5.57463e-05	4.25378	13.4402	2	20	20	93.5	Transforming growth factor beta receptor type 3	Homo sapiens
P41252	IARS1,IARS	2.37224	1.24625	6.03464e-05	4.21935	15.7018	3	26	28	144.5	Isoleucine--tRNA ligase, cytoplasmic	Homo sapiens
P04899	GNAI2,GNAI2B	0.311053	-1.68477	6.13962e-05	4.21186	12.9701	2	19	20	40.5	Guanine nucleotide-binding protein G(i) subunit alpha-2	Homo sapiens
P50991	CCT4,CCTD,SRB	1.73954	0.798705	6.2122e-05	4.20675	19.5271	6	59	62	57.9	T-complex protein 1 subunit delta	Homo sapiens
P15121	AKR1B1,ALDR1,ALR2	0.583001	-0.778429	6.65868e-05	4.17661	18.9589	5	49	53	35.9	Aldose reductase	Homo sapiens
P62277	RPS13	3.19492	1.67578	6.81867e-05	4.1663	13.1423	3	20	21	17.2	40S ribosomal protein S13	Homo sapiens
Q16143	SNCB	0.381554	-1.39004	6.81867e-05	4.1663	11.6448	2	17	18	14.3	Beta-synuclein	Homo sapiens
P21589	NT5E,NT5,NTE	0.16056	-2.63881	6.81867e-05	4.1663	9.5949	3	16	20	63.4	5'-nucleotidase	Homo sapiens
P26599	PTBP1,PTB	0.555558	-0.847991	7.44383e-05	4.1282	19.9703	7	65	69	57.2	Polypyrimidine tract-binding protein 1	Homo sapiens
Q9BTV4	TMEM43,UNQ2564/PRO6244	0.358549	-1.47976	7.44383e-05	4.1282	11.7705	2	17	17	44.9	Transmembrane protein 43	Homo sapiens
P39656	DDOST,KIAA0115,OST48,OK/SW-cl.45	0.261056	-1.93757	7.76169e-05	4.11004	11.8429	2	17	18	50.8	Dolichyl-diphosphooligosaccharide--protein glycosyltransferase 48 kDa subunit	Homo sapiens
P36578	RPL4,RPL1	2.05262	1.03747	8.09289e-05	4.0919	16.4724	2	28	33	47.7	60S ribosomal protein L4	Homo sapiens
Q02978	SLC25A11,SLC20A4	0.352643	-1.50372	8.09289e-05	4.0919	10.973	2	16	17	34.1	Mitochondrial 2-oxoglutarate/malate carrier protein	Homo sapiens
Q06323	PSME1,IFI5111	0.530414	-0.91481	8.18206e-05	4.08714	1.52835	1	9	10	28.7	Proteasome activator complex subunit 1	Homo sapiens
Q05193	DNM1,DNM	1.40675	0.492362	8.46511e-05	4.07237	20.8323	9	89	96	97.4	Dynamin-1	Homo sapiens
O75608	LYPLA1,APT1,LPL1	0.574748	-0.798999	8.59062e-05	4.06598	13.5287	1	19	20	24.7	Acyl-protein thioesterase 1	Homo sapiens
O43236	SEPTIN4,ARTS,C17orf47,PNUTL2,SEP4,SEPT4,hucep-7	2.38665	1.25499	9.11566e-05	4.04021	16.9445	2	28	30	55.1	Septin-4	Homo sapiens
P05388	RPLP0	2.16069	1.11149	0.0001001	3.99956	17.5633	4	31	37	34.3	60S acidic ribosomal protein P0	Homo sapiens
P43004	SLC1A2,EAAT2,GLT1	0.433589	-1.2056	0.000101191	3.99486	14.4035	1	20	20	62.1	Excitatory amino acid transporter 2	Homo sapiens
O94856	NFASC,KIAA0756	0.668453	-0.581102	0.000110376	3.95713	17.4965	4	30	32	150	Neurofascin	Homo sapiens
Q14019	COTL1,CLP	0.588365	-0.765215	0.000110376	3.95713	12.4426	1	17	20	15.9	Coactosin-like protein	Homo sapiens
P11413	G6PD	0.605444	-0.723934	0.000120652	3.91847	19.266	4	41	44	59.3	Glucose-6-phosphate 1-dehydrogenase	Homo sapiens
P21964	COMT	0.591331	-0.757963	0.000135843	3.86696	16.9742	2	26	30	30	Catechol O-methyltransferase	Homo sapiens
Q12756	KIF1A,ATSV,C2orf20	1.64327	0.716568	0.000136036	3.86634	11.828	3	17	21	191.1	Kinesin-like protein KIF1A	Homo sapiens
P26038	MSN	0.592813	-0.75435	0.000146765	3.83338	19.0339	5	38	45	67.8	Moesin	Homo sapiens
O43143	DHX15,DBP1,DDX15	1.23247	0.301552	0.000148402	3.82856	19.1985	3	37	38	90.9	Pre-mRNA-splicing factor ATP-dependent RNA helicase DHX15	Homo sapiens
P05556	ITGB1,FNRB,MDF2,MSK12	0.361814	-1.46668	0.000151811	3.8187	18.9459	5	36	42	88.4	Integrin beta-1	Homo sapiens
P55083	MFAP4	1.49741	0.582465	0.000151811	3.8187	15.0694	1	20	20	28.6	Microfibril-associated glycoprotein 4	Homo sapiens
P00505	GOT2,KYAT4	1.35115	0.434185	0.000158828	3.79907	21.0196	6	62	63	47.5	Aspartate aminotransferase, mitochondrial	Homo sapiens
Q9ULU8	CADPS,CAPS,CAPS1,KIAA1121	1.61923	0.695306	0.00016077	3.79379	20.6253	7	54	58	152.8	Calcium-dependent secretion activator 1	Homo sapiens
Q9Y617	PSAT1,PSA	0.601067	-0.734402	0.000174484	3.75824	15.8286	3	22	29	40.4	Phosphoserine aminotransferase	Homo sapiens
P17600	SYN1	0.713451	-0.487114	0.000175854	3.75485	21.8901	8	91	102	74.1	Synapsin-1	Homo sapiens
P49903	SEPHS1,SELD,SPS,SPS1	0.598458	-0.740679	0.000209329	3.67917	18.2482	2	28	30	42.9	Selenide, water dikinase 1	Homo sapiens
P62937	PPIA,CYPA	0.773289	-0.370921	0.000215694	3.66616	18.9717	3	32	34	18	Peptidyl-prolyl cis-trans isomerase A	Homo sapiens
P35241	RDX	0.513845	-0.960594	0.000250437	3.6013	18.2746	4	28	28	68.6	Radixin	Homo sapiens
P62244	RPS15A,OK/SW-cl.82	4.13009	2.04617	0.000250437	3.6013	12.8767	2	16	16	14.8	40S ribosomal protein S15a	Homo sapiens
O43707	ACTN4	0.610535	-0.711855	0.000268692	3.57074	19.5101	3	33	39	104.9	Alpha-actinin-4	Homo sapiens
P49368	CCT3,CCTG,TRIC5	2.02909	1.02083	0.000287088	3.54198	19.2308	4	31	32	60.5	T-complex protein 1 subunit gamma	Homo sapiens
Q9Y696	CLIC4	0.623315	-0.681967	0.000293649	3.53217	19.476	3	32	36	28.8	Chloride intracellular channel protein 4	Homo sapiens
Q9HB71	CACYBP,S100A6BP,SIP,PNAS-107	0.569502	-0.812228	0.000295617	3.52927	19.073	2	29	29	26.2	Calcyclin-binding protein	Homo sapiens
Q13155	AIMP2,JTV1,PRO0992	1.80901	0.855203	0.000297643	3.5263	15.639	2	19	20	35.3	Aminoacyl tRNA synthase complex-interacting multifunctional protein 2	Homo sapiens
P37837	TALDO1,TAL,TALDO,TALDOR	0.538495	-0.892995	0.000331389	3.47966	15.1484	2	18	20	37.5	Transaldolase	Homo sapiens
P31323	PRKAR2B	0.652245	-0.616514	0.000372049	3.4294	19.8893	4	32	34	46.3	cAMP-dependent protein kinase type II-beta regulatory subunit	Homo sapiens
P28161	GSTM2,GST4	0.411203	-1.28208	0.000399095	3.39892	14.689	1	17	20	25.7	Glutathione S-transferase Mu 2	Homo sapiens
P22234	PAICS,ADE2,AIRC,PAIS	0.501752	-0.994953	0.000409926	3.38729	16.2254	2	19	20	47.1	Multifunctional protein ADE2	Homo sapiens
P07355	ANXA2,ANX2,ANX2L4,CAL1H,LPC2D	0.177592	-2.49336	0.000411685	3.38544	16.2421	3	20	23	38.6	Annexin A2	Homo sapiens
P48740	MASP1,CRARF,CRARF1,PRSS5	2.14745	1.10263	0.000416164	3.38074	13.8506	1	16	19	79.2	Mannan-binding lectin serine protease 1	Homo sapiens
P08670	VIM	0.695107	-0.524693	0.000423862	3.37278	23.0007	10	80	94	53.7	Vimentin	Homo sapiens
Q9NZM1	MYOF,FER1L3,KIAA1207	0.210675	-2.24691	0.000423862	3.37278	9.7865	2	13	14	234.7	Myoferlin	Homo sapiens
Q01814	ATP2B2,PMCA2	0.64794	-0.626067	0.000426099	3.37049	15.6575	1	18	20	136.9	Plasma membrane calcium-transporting ATPase 2	Homo sapiens
P47897	QARS1,QARS	1.44992	0.53597	0.000472966	3.32517	20.35	4	32	32	87.8	Glutamine--tRNA ligase	Homo sapiens
Q99536	VAT1	0.675316	-0.566365	0.000475943	3.32245	21.2778	6	40	46	41.9	Synaptic vesicle membrane protein VAT-1 homolog	Homo sapiens
P17931	LGALS3,MAC2	0.455591	-1.13419	0.000481106	3.31776	13.0464	1	15	19	26.2	Galectin-3	Homo sapiens
Q9UBQ0	VPS29,DC15,DC7,MDS007	1.35539	0.438708	0.000482958	3.31609	22.3601	4	52	52	20.5	Vacuolar protein sorting-associated protein 29	Homo sapiens
P55209	NAP1L1,NRP	0.452128	-1.1452	0.000482958	3.31609	18.1564	3	23	27	45.4	Nucleosome assembly protein 1-like 1	Homo sapiens
P09211	GSTP1,FAEES3,GST3	0.467097	-1.09821	0.000524045	3.28063	20.5659	4	32	34	23.4	Glutathione S-transferase P	Homo sapiens
P49419	ALDH7A1,ATQ1	0.656805	-0.606464	0.000587431	3.23104	19.2747	3	25	28	58.5	Alpha-aminoadipic semialdehyde dehydrogenase	Homo sapiens
Q15102	PAFAH1B3,PAFAHG	0.640706	-0.642265	0.000587431	3.23104	16.3174	3	19	25	25.7	Platelet-activating factor acetylhydrolase IB subunit gamma	Homo sapiens
O75083	WDR1	1.2237	0.291253	0.000591732	3.22788	24.2409	10	123	136	66.2	WD repeat-containing protein 1	Homo sapiens
Q12905	ILF2,NF45,PRO3063	0.736536	-0.441173	0.000604698	3.21846	20.8472	4	33	37	43.1	Interleukin enhancer-binding factor 2	Homo sapiens
Q16799	RTN1,NSP	2.73772	1.45298	0.000607161	3.2167	14.6792	1	16	19	83.6	Reticulon-1	Homo sapiens
P40227	CCT6A,CCT6,CCTZ	1.38009	0.464762	0.000619532	3.20794	23.461	7	70	77	58	T-complex protein 1 subunit zeta	Homo sapiens
P51553	IDH3G	1.41424	0.50003	0.00064094	3.19318	14.8022	1	16	16	42.8	Isocitrate dehydrogenase [NAD] subunit gamma, mitochondrial	Homo sapiens
P23381	WARS1,IFI53,WARS,WRS	0.65548	-0.609376	0.000688921	3.16183	23.1893	5	56	62	53.2	Tryptophan--tRNA ligase, cytoplasmic	Homo sapiens
Q16555	DPYSL2,CRMP2,ULIP2	0.843178	-0.246091	0.000695035	3.15799	25.0001	20	219	243	62.3	Dihydropyrimidinase-related protein 2	Homo sapiens
Q96CW1	AP2M1,CLAPM1,KIAA0109	1.23863	0.308747	0.000696738	3.15693	23.998	7	80	88	49.7	AP-2 complex subunit mu	Homo sapiens
Q16881	TXNRD1,GRIM12,KDRF	0.577891	-0.79113	0.000772294	3.11222	21.3453	4	32	37	70.8	Thioredoxin reductase 1, cytoplasmic	Homo sapiens
O43837	IDH3B	1.58839	0.667565	0.000806767	3.09325	23.1332	3	48	49	42.2	Isocitrate dehydrogenase [NAD] subunit beta, mitochondrial	Homo sapiens
P21283	ATP6V1C1,ATP6C,ATP6D,VATC	0.718231	-0.477479	0.000867519	3.06172	22.2078	4	36	39	43.9	V-type proton ATPase subunit C 1	Homo sapiens
Q99747	NAPG,SNAPG	0.546491	-0.871732	0.000868247	3.06136	17.8621	2	19	20	34.7	Gamma-soluble NSF attachment protein	Homo sapiens
P40925	MDH1,MDHA	0.74025	-0.433915	0.000871809	3.05958	22.4857	3	39	45	36.4	Malate dehydrogenase, cytoplasmic	Homo sapiens
Q86VP6	CAND1,KIAA0829,TIP120,TIP120A	0.810827	-0.302534	0.000935993	3.02873	25.0485	13	118	135	136.4	Cullin-associated NEDD8-dissociated protein 1	Homo sapiens
P78539	SRPX,ETX1	0.605165	-0.7246	0.000935993	3.02873	21.1241	3	28	30	51.6	Sushi repeat-containing protein SRPX	Homo sapiens
P20618	PSMB1,PSC5	1.57066	0.651371	0.00106988	2.97066	20.5645	2	25	30	26.5	Proteasome subunit beta type-1	Homo sapiens
P09622	DLD,GCSL,LAD,PHE3	0.549163	-0.864693	0.00110887	2.95512	22.1009	4	32	34	54.2	Dihydrolipoyl dehydrogenase, mitochondrial	Homo sapiens
P12814	ACTN1	0.826782	-0.274421	0.00114552	2.941	24.2448	5	58	71	103.1	Alpha-actinin-1	Homo sapiens
Q15582	TGFBI,BIGH3	0.648649	-0.62449	0.001156	2.93704	22.0117	4	31	35	74.7	Transforming growth factor-beta-induced protein ig-h3	Homo sapiens
Q15149	PLEC,PLEC1	0.745653	-0.423424	0.0012214	2.91314	25.2442	9	89	92	531.8	Plectin	Homo sapiens
P61020	RAB5B	0.711289	-0.491493	0.00123335	2.90891	19.2525	2	20	20	23.7	Ras-related protein Rab-5B	Homo sapiens
O75964	ATP5MG,ATP5L	0.473712	-1.07792	0.00123335	2.90891	7.39618	1	10	10	11.4	ATP synthase subunit g, mitochondrial	Homo sapiens
P07237	P4HB,ERBA2L,PDI,PDIA1,PO4DB	0.527419	-0.922979	0.00132435	2.878	21.3808	3	27	35	57.1	Protein disulfide-isomerase	Homo sapiens
Q08211	DHX9,DDX9,LKP,NDH2	0.673679	-0.569866	0.00136306	2.86548	22.7587	3	33	35	141	ATP-dependent RNA helicase A	Homo sapiens
Q12805	EFEMP1,FBLN3,FBNL	0.659266	-0.601067	0.00155189	2.80914	21.7446	3	26	30	54.6	EGF-containing fibulin-like extracellular matrix protein 1	Homo sapiens
P22061	PCMT1	0.627798	-0.671627	0.00171449	2.76587	20.9569	3	24	27	24.6	Protein-L-isoaspartate(D-aspartate) O-methyltransferase	Homo sapiens
Q8NBM8	PCYOX1L,PSEC0105	0.543176	-0.880507	0.00179698	2.74546	21.7842	2	25	28	54.6	Prenylcysteine oxidase-like	Homo sapiens
P46940	IQGAP1,KIAA0051	0.727272	-0.459432	0.00190744	2.71955	25.5678	8	64	71	189.3	Ras GTPase-activating-like protein IQGAP1	Homo sapiens
Q9UNS2	COPS3,CSN3	0.644154	-0.634522	0.0019089	2.71922	22.9692	2	29	30	47.9	COP9 signalosome complex subunit 3	Homo sapiens
P04264	KRT1,KRTA	0.657734	-0.604424	0.002155	2.66655	26.8488	14	125	138	66	Keratin, type II cytoskeletal 1	Homo sapiens
P62081	RPS7	3.13337	1.64771	0.002155	2.66655	15.2551	2	13	15	22.1	40S ribosomal protein S7	Homo sapiens
P05141	SLC25A5,ANT2	0.388223	-1.36504	0.00222758	2.65217	8.72748	1	10	10	32.9	ADP/ATP translocase 2	Homo sapiens
P35232	PHB,PHB1	0.347507	-1.52489	0.00234937	2.62905	20.3036	3	20	24	29.8	Prohibitin	Homo sapiens
Q06210	GFPT1,GFAT,GFPT	1.37356	0.457924	0.00243075	2.61426	22.2366	3	24	27	78.8	Glutamine--fructose-6-phosphate aminotransferase [isomerizing] 1	Homo sapiens
Q9UPY8	MAPRE3	0.563383	-0.827812	0.00243075	2.61426	20.408	2	19	20	32	Microtubule-associated protein RP/EB family member 3	Homo sapiens
Q9UJY5	GGA1	0.556783	-0.844814	0.00243969	2.61266	19.0165	1	17	17	70.4	RecName: Full=ADP-ribosylation factor-binding protein GGA1; AltName: Full=Gamma-adaptin-related protein 1; AltName: Full=Golgi-localized, gamma ear-containing, ARF-binding protein 1	Homo sapiens
P62805	H4C1,H4/A,H4FA,HIST1H4A,H4C2,H4/I,H4FI,HIST1H4B,H4C3,H4/G,H4FG,HIST1H4C,H4C4,H4/B,H4FB,HIST1H4D,H4C5,H4/J,H4FJ,HIST1H4E,H4C6,H4/C,H4FC,HIST1H4F,H4C8,H4/H,H4FH,HIST1H4H,H4C9,H4/M,H4FM,HIST1H4I,H4C11,H4/E,H4FE,HIST1H4J,H4C12,H4/D,H4FD,HIST1H4K,H4C13,H4/K,H4FK,HIST1H4L,H4C14,H4/N,H4F2,H4FN,HIST2H4,HIST2H4A,H4C15,H4/O,H4FO,HIST2H4B,H4-16,HIST4H4	0.708048	-0.498082	0.00246542	2.60811	25.4731	5	47	48	11.4	Histone H4	Homo sapiens
P15144	ANPEP,APN,CD13,PEPN	0.420446	-1.25001	0.00246652	2.60792	26.3359	9	69	74	109.5	Aminopeptidase N	Homo sapiens
A6NKP2	SDR42E2	0.520376	-0.942375	0.00246652	2.60792	9.0359	1	10	10	46.9	Putative short-chain dehydrogenase/reductase family 42E member 2	Homo sapiens
Q01459	CTBS,CTB	5.9376	2.56988	0.00246652	2.60792	1.94305	1	7	10	43.8	Di-N-acetylchitobiase	Homo sapiens
P52306	RAP1GDS1	0.694811	-0.525308	0.00257	2.59007	19.9626	2	18	20	66.3	Rap1 GTPase-GDP dissociation stimulator 1	Homo sapiens
Q12874	SF3A3,SAP61	1.62011	0.696092	0.00257508	2.58921	15.8397	2	14	18	58.8	Splicing factor 3A subunit 3	Homo sapiens
P52209	PGD,PGDH	0.539903	-0.889229	0.00261951	2.58178	19.2707	2	17	18	53.1	6-phosphogluconate dehydrogenase, decarboxylating	Homo sapiens
Q16563	SYPL1,SYPL	0.265604	-1.91265	0.00276987	2.55754	9.34847	1	10	10	28.6	Synaptophysin-like protein 1	Homo sapiens
P35611	ADD1,ADDA	0.642729	-0.637717	0.00286055	2.54355	23.6162	2	27	30	81	Alpha-adducin	Homo sapiens
P78371	CCT2,99D8.1,CCTB	1.20844	0.273147	0.00287568	2.54126	27.3567	8	97	102	57.5	T-complex protein 1 subunit beta	Homo sapiens
P49418	AMPH,AMPH1	0.596701	-0.744921	0.00287568	2.54126	20.304	1	18	18	76.3	Amphiphysin	Homo sapiens
P42892	ECE1	0.284626	-1.81286	0.00301246	2.52108	17.6813	3	16	20	87.2	Endothelin-converting enzyme 1	Homo sapiens
P28838	LAP3,LAPEP,PEPS	0.772738	-0.371948	0.00302622	2.5191	26.6982	5	59	60	56.2	Cytosol aminopeptidase	Homo sapiens
Q16658	FSCN1,FAN1,HSN,SNL	0.678938	-0.558647	0.00308992	2.51005	26.8834	7	64	67	54.5	Fascin	Homo sapiens
Q86UX7	FERMT3,KIND3,MIG2B,URP2	0.604838	-0.72538	0.00308992	2.51005	18.8841	2	16	18	76	Fermitin family homolog 3	Homo sapiens
P61604	HSPE1	0.380487	-1.39408	0.00308992	2.51005	9.6947	1	10	10	10.9	10 kDa heat shock protein, mitochondrial	Homo sapiens
O75955	FLOT1	1.81866	0.862874	0.00312011	2.50583	26.9882	8	68	77	47.4	Flotillin-1	Homo sapiens
P45974	USP5,ISOT	0.544624	-0.876668	0.00315184	2.50144	21.2665	2	19	19	95.8	Ubiquitin carboxyl-terminal hydrolase 5	Homo sapiens
Q9UPN3	MACF1,ABP620,ACF7,KIAA0465,KIAA1251	0.62556	-0.676781	0.00318818	2.49646	25.6212	5	39	43	838.3	Microtubule-actin cross-linking factor 1, isoforms 1/2/3/5	Homo sapiens
P54578	USP14,TGT	0.70008	-0.514409	0.0032209	2.49202	26.5801	5	52	54	56.1	Ubiquitin carboxyl-terminal hydrolase 14	Homo sapiens
P06744	GPI	0.527305	-0.92329	0.00328788	2.48308	23.2085	3	25	29	63.1	Glucose-6-phosphate isomerase	Homo sapiens
Q9P2R7	SUCLA2	1.43861	0.524672	0.00334821	2.47519	26.2314	4	44	50	50.3	Succinate--CoA ligase [ADP-forming] subunit beta, mitochondrial	Homo sapiens
O00499	BIN1,AMPHL	0.670342	-0.57703	0.00356292	2.44819	21.0248	3	19	26	64.7	Myc box-dependent-interacting protein 1	Homo sapiens
Q8NEE6	FBXL13,FBL13	0.606293	-0.721912	0.00356292	2.44819	10.1483	1	10	10	83.9	F-box/LRR-repeat protein 13	Homo sapiens
P53396	ACLY	1.28068	0.356907	0.00358122	2.44597	28.2048	12	121	136	120.8	ATP-citrate synthase	Homo sapiens
P49720	PSMB3	1.2687	0.343349	0.00360974	2.44252	26.5393	4	45	49	22.9	Proteasome subunit beta type-3	Homo sapiens
O00330	PDHX,PDX1	3.34966	1.74401	0.00362344	2.44088	18.3636	2	15	16	54.1	Pyruvate dehydrogenase protein X component, mitochondrial	Homo sapiens
Q9BXJ4	C1QTNF3,CTRP3,UNQ753/PRO1484	1.66382	0.734498	0.00363441	2.43957	21.7621	2	19	20	27	Complement C1q tumor necrosis factor-related protein 3	Homo sapiens
Q6VY07	PACS1,KIAA1175	0.600884	-0.734842	0.00364863	2.43787	21.1481	1	18	18	104.9	Phosphofurin acidic cluster sorting protein 1	Homo sapiens
P38646	HSPA9,GRP75,HSPA9B,mt-HSP70	0.742583	-0.429375	0.00374411	2.42665	27.0564	7	53	65	73.7	Stress-70 protein, mitochondrial	Homo sapiens
P46781	RPS9	4.58859	2.19805	0.00374411	2.42665	6.65651	1	9	10	22.6	40S ribosomal protein S9	Homo sapiens
P46821	MAP1B	0.779387	-0.359588	0.00378243	2.42223	28.3047	9	108	120	270.6	Microtubule-associated protein 1B	Homo sapiens
P50914	RPL14	3.43426	1.78	0.00383775	2.41592	18.5919	2	16	19	23.4	60S ribosomal protein L14	Homo sapiens
Q8IV08	PLD3	0.450044	-1.15186	0.00398097	2.40001	6.8264	1	9	10	54.7	Phospholipase D3	Homo sapiens
P00491	PNP,NP	0.506571	-0.981163	0.00401754	2.39604	10.58	1	10	10	32.1	Purine nucleoside phosphorylase	Homo sapiens
Q02750	MAP2K1,MEK1,PRKMK1	0.75546	-0.404573	0.00408568	2.38874	26.1952	4	36	39	43.4	Dual specificity mitogen-activated protein kinase kinase 1	Homo sapiens
P13473	LAMP2	0.495398	-1.01334	0.00409861	2.38736	19.9268	3	17	19	45	Lysosome-associated membrane glycoprotein 2	Homo sapiens
P26641	EEF1G,EF1G,PRO1608	0.69542	-0.524043	0.00434438	2.36207	26.8919	5	44	57	50.1	Elongation factor 1-gamma	Homo sapiens
P09382	LGALS1	0.309673	-1.69118	0.00444727	2.35191	19.1049	2	15	17	14.7	Galectin-1	Homo sapiens
Q99805	TM9SF2	0.449646	-1.15314	0.00444727	2.35191	7.15408	1	9	10	75.8	Transmembrane 9 superfamily member 2	Homo sapiens
P20339	RAB5A,RAB5	0.552138	-0.856899	0.00465486	2.33209	24.9877	2	26	30	23.7	Ras-related protein Rab-5A	Homo sapiens
P54577	YARS1,YARS	0.498504	-1.00432	0.00465486	2.33209	11.0774	2	11	12	59.1	Tyrosine--tRNA ligase, cytoplasmic	Homo sapiens
A6NFI3	ZNF316	2.19873	1.13667	0.00474767	2.32352	11.1521	1	10	10	108.4	Zinc finger protein 316	Homo sapiens
O00410	IPO5,KPNB3,RANBP5	0.606407	-0.721641	0.00476382	2.32204	25.5646	3	28	28	123.6	Importin-5	Homo sapiens
P35222	CTNNB1,CTNNB,OK/SW-cl.35,PRO2286	0.383283	-1.38352	0.00476382	2.32204	2.9447	1	8	9	85.5	Catenin beta-1	Homo sapiens
Q9Y4L1	HYOU1,GRP170,ORP150	0.584916	-0.773697	0.00481796	2.31714	25.6154	3	29	31	111.3	Hypoxia up-regulated protein 1	Homo sapiens
Q9NVA2	SEPTIN11,SEPT11	0.771023	-0.375154	0.00486194	2.31319	23.3511	1	20	20	49.4	Septin-11	Homo sapiens
Q96AC1	FERMT2,KIND2,MIG2,PLEKHC1	0.706744	-0.500739	0.00497766	2.30297	27.4527	3	43	46	77.9	Fermitin family homolog 2	Homo sapiens
P31146	CORO1A,CORO1	1.41828	0.504144	0.00523473	2.28111	26.6038	3	33	39	51	Coronin-1A	Homo sapiens
P00742	F10	0.495365	-1.01344	0.00555465	2.25534	16.8751	2	13	13	54.7	Coagulation factor X	Homo sapiens
O00231	PSMD11	1.32509	0.40609	0.00565848	2.2473	28.6494	5	59	62	47.5	26S proteasome non-ATPase regulatory subunit 11	Homo sapiens
P13591	NCAM1,NCAM	0.606684	-0.720984	0.00565848	2.2473	25.6665	2	26	29	94.6	Neural cell adhesion molecule 1	Homo sapiens
Q5XPI4	RNF123,KPC1,FP1477	0.428497	-1.22264	0.00565848	2.2473	7.87806	1	9	9	148.5	E3 ubiquitin-protein ligase RNF123	Homo sapiens
Q8N8N7	PTGR2,ZADH1	0.598134	-0.74146	0.00571136	2.24326	23.3757	2	19	20	38.5	Prostaglandin reductase 2	Homo sapiens
P55786	NPEPPS,PSA	0.870686	-0.199775	0.00590747	2.2286	29.3466	7	80	90	103.3	Puromycin-sensitive aminopeptidase	Homo sapiens
Q9P2T1	GMPR2	0.541615	-0.884661	0.00590747	2.2286	22.8897	2	18	20	37.9	GMP reductase 2	Homo sapiens
P11177	PDHB,PHE1B	2.34402	1.22898	0.00596294	2.22454	23.557	2	19	20	39.2	Pyruvate dehydrogenase E1 component subunit beta, mitochondrial	Homo sapiens
Q8IYT2	CMTR2,AFT,FTSJD1	0.574382	-0.799918	0.00596294	2.22454	8.08595	1	9	10	88.1	Cap-specific mRNA (nucleoside-2'-O-)-methyltransferase 2	Homo sapiens
Q9NTJ4	MAN2C1,MANA,MANA1	1.85058	0.887979	0.00598908	2.22264	24.1348	2	20	20	115.8	Alpha-mannosidase 2C1	Homo sapiens
P53677	AP3M2	0.593934	-0.751626	0.00598908	2.22264	12.0472	1	10	10	47	AP-3 complex subunit mu-2	Homo sapiens
P55809	OXCT1,OXCT,SCOT	1.32882	0.410145	0.00598908	2.22264	8.12405	1	9	9	56.2	Succinyl-CoA:3-ketoacid coenzyme A transferase 1, mitochondrial	Homo sapiens
Q8IZ83	ALDH16A1	3.49817	1.8066	0.00610695	2.21418	20.3862	2	15	16	85.1	Aldehyde dehydrogenase family 16 member A1	Homo sapiens
Q01469	FABP5	0.441902	-1.1782	0.00619794	2.20775	12.2014	1	10	10	15.2	Fatty acid-binding protein, epidermal	Homo sapiens
P17612	PRKACA,PKACA	0.646425	-0.629444	0.00620835	2.20702	23.1448	3	20	27	40.6	cAMP-dependent protein kinase catalytic subunit alpha	Homo sapiens
P78356	PIP4K2B,PIP5K2B	0.644643	-0.633428	0.00641787	2.19261	8.3636	1	8	10	47.4	Phosphatidylinositol 5-phosphate 4-kinase type-2 beta	Homo sapiens
P43034	PAFAH1B1,LIS1,MDCR,MDS,PAFAHA	2.17914	1.12376	0.00685325	2.1641	26.1271	3	25	27	46.6	Platelet-activating factor acetylhydrolase IB subunit alpha	Homo sapiens
O95197	RTN3,ASYIP,NSPL2	3.39486	1.76335	0.00685514	2.16398	24.1114	1	19	19	112.6	Reticulon-3	Homo sapiens
P12956	XRCC6,G22P1	0.78378	-0.35148	0.00708045	2.14994	29.3385	5	55	58	69.8	X-ray repair cross-complementing protein 6	Homo sapiens
P05062	ALDOB,ALDB	0.767291	-0.382153	0.00708045	2.14994	25.9654	3	24	29	39.5	Fructose-bisphosphate aldolase B	Homo sapiens
P63173	RPL38	2.14048	1.09793	0.00708045	2.14994	22.0487	2	16	18	8.2	60S ribosomal protein L38	Homo sapiens
P05546	SERPIND1,HCF2	0.441978	-1.17795	0.00708045	2.14994	17.9202	1	13	13	57.1	Heparin cofactor 2	Homo sapiens
P38919	EIF4A3,DDX48,KIAA0111	1.41716	0.503002	0.00735719	2.13329	24.925	3	21	25	46.9	Eukaryotic initiation factor 4A-III	Homo sapiens
P14550	AKR1A1,ALDR1,ALR	0.695641	-0.523586	0.00735719	2.13329	8.8363	1	9	10	36.6	Alcohol dehydrogenase [NADP(+)]	Homo sapiens
P13611	VCAN,CSPG2	1.87018	0.90318	0.00745438	2.12759	23.8512	3	19	24	372.8	Versican core protein	Homo sapiens
Q93050	ATP6V0A1,ATP6N1,ATP6N1A,VPP1	0.707719	-0.498751	0.0076603	2.11575	27.5121	3	29	30	96.4	V-type proton ATPase 116 kDa subunit a isoform 1	Homo sapiens
Q9NR45	NANS,SAS	0.558726	-0.839788	0.00797995	2.098	20.123	1	14	19	40.3	Sialic acid synthase	Homo sapiens
P18754	RCC1,CHC1	0.703956	-0.506444	0.00820494	2.08592	24.8178	1	19	19	45	Regulator of chromosome condensation	Homo sapiens
Q16774	GUK1,GMK,GMPK	0.639454	-0.645087	0.00823783	2.08419	24.8421	1	19	20	21.7	Guanylate kinase	Homo sapiens
P02533	KRT14	3.09901	1.63181	0.00844857	2.07322	21.7004	2	15	15	51.6	Keratin, type I cytoskeletal 14	Homo sapiens
O43301	HSPA12A,KIAA0417	1.49548	0.580607	0.00875602	2.05769	29.1082	5	39	47	75	Heat shock 70 kDa protein 12A	Homo sapiens
P26012	ITGB8	1.91872	0.940141	0.00880186	2.05543	13.5969	1	10	10	85.6	Integrin beta-8	Homo sapiens
P10909	CLU,APOJ,CLI,KUB1,AAG4	1.62218	0.697931	0.00884244	2.05343	21.8992	2	15	17	52.5	Clusterin	Homo sapiens
Q9NVE7	PANK4	1.36081	0.444471	0.00897683	2.04688	4.32815	1	8	10	86	Pantothenate kinase 4	Homo sapiens
O95967	EFEMP2,FBLN4,UNQ200/PRO226	0.434785	-1.20162	0.00916713	2.03777	23.1106	1	16	16	49.4	EGF-containing fibulin-like extracellular matrix protein 2	Homo sapiens
P30050	RPL12	3.67255	1.87678	0.00941047	2.02639	13.8852	1	10	10	17.8	60S ribosomal protein L12	Homo sapiens
Q99962	SH3GL2,CNSA2,SH3D2A	0.622378	-0.684137	0.00956795	2.01918	22.2355	3	17	23	40	Endophilin-A1	Homo sapiens
Q13496	MTM1,CG2	1.69415	0.760562	0.00958401	2.01845	9.821	1	9	10	69.9	Myotubularin	Homo sapiens
P09543	CNP	0.632392	-0.661109	0.00971493	2.01256	23.3688	2	16	20	47.6	2',3'-cyclic-nucleotide 3'-phosphodiesterase	Homo sapiens
P02511	CRYAB,CRYA2,HSPB5	0.782393	-0.354035	0.00978968	2.00923	22.3552	2	15	20	20.2	Alpha-crystallin B chain	Homo sapiens
P00387	CYB5R3,DIA1	0.651343	-0.61851	0.00980685	2.00847	14.0947	1	10	10	34.2	NADH-cytochrome b5 reductase 3	Homo sapiens
Q13838	DDX39B,BAT1,UAP56	0.640923	-0.641778	0.010133	1.99426	26.2368	2	20	20	49	Spliceosome RNA helicase DDX39B	Homo sapiens
P35080	PFN2	0.562909	-0.829027	0.0105193	1.97801	14.3836	1	10	10	15	Profilin-2	Homo sapiens
P35612	ADD2,ADDB	0.715407	-0.483165	0.0105316	1.97751	28.1224	3	26	30	80.9	Beta-adducin	Homo sapiens
Q9BWD1	ACAT2,ACTL	0.551828	-0.85771	0.0109809	1.95936	28.7349	2	28	29	41.4	Acetyl-CoA acetyltransferase, cytosolic	Homo sapiens
Q96AY2	EME1,MMS4	0.498864	-1.00328	0.0109905	1.95898	14.5917	1	10	10	63.3	Crossover junction endonuclease EME1	Homo sapiens
Q02108	GUCY1A3,GUC1A3,GUCSA3,GUCY1A1	2.39166	1.25801	0.0109905	1.95898	4.88462	2	9	10	77.5	Guanylate cyclase soluble subunit alpha-3	Homo sapiens
Q92743	HTRA1,HTRA,PRSS11	0.826566	-0.274797	0.0109942	1.95884	30.8805	5	52	57	51.3	Serine protease HTRA1	Homo sapiens
P30085	CMPK1,CMK,CMPK,UCK,UMK,UMPK	0.57017	-0.810535	0.0111824	1.95147	24.8672	3	19	21	22.2	UMP-CMP kinase	Homo sapiens
P10915	HAPLN1,CRTL1	3.67939	1.87947	0.0120252	1.91991	14.9903	1	10	10	40.2	Hyaluronan and proteoglycan link protein 1	Homo sapiens
P53004	BLVRA,BLVR,BVR	0.495345	-1.01349	0.0120267	1.91985	10.7532	1	8	10	33.4	Biliverdin reductase A	Homo sapiens
P02751	FN1,FN	0.898335	-0.154675	0.01206	1.91865	32.9357	33	297	350	262.6	Fibronectin	Homo sapiens
Q16363	LAMA4	1.72184	0.78395	0.0121387	1.91583	28.7384	3	26	26	202.5	Laminin subunit alpha-4	Homo sapiens
P37802	TAGLN2,KIAA0120,CDABP0035	0.676366	-0.564124	0.0121387	1.91583	27.0407	3	21	25	22.4	Transgelin-2	Homo sapiens
P61978	HNRNPK,HNRPK	0.852059	-0.230975	0.0122255	1.91273	31.7564	6	65	75	51	Heterogeneous nuclear ribonucleoprotein K	Homo sapiens
Q5VWZ2	LYPLAL1	1.64482	0.717933	0.0122255	1.91273	25.9896	2	18	20	26.3	Lysophospholipase-like protein 1	Homo sapiens
P13796	LCP1,PLS2	0.607406	-0.719266	0.0122524	1.91178	28.2548	2	24	24	70.3	Plastin-2	Homo sapiens
Q13619	CUL4A	1.64083	0.714423	0.012379	1.90732	25.365	2	17	17	87.7	Cullin-4A	Homo sapiens
P83731	RPL24	2.11363	1.07973	0.012775	1.89364	20.6314	2	13	13	17.8	60S ribosomal protein L24	Homo sapiens
P48426	PIP4K2A,PI5P4KA,PIP5K2,PIP5K2A	0.383916	-1.38114	0.0128501	1.89109	11.0974	1	8	9	46.2	Phosphatidylinositol 5-phosphate 4-kinase type-2 alpha	Homo sapiens
Q6UWR7	ENPP6,UNQ1889/PRO4334	0.665111	-0.588333	0.0130526	1.8843	27.3996	2	20	20	50.2	Ectonucleotide pyrophosphatase/phosphodiesterase family member 6	Homo sapiens
P61764	STXBP1,UNC18A	1.18013	0.238952	0.0132887	1.87652	33.057	14	152	171	67.6	Syntaxin-binding protein 1	Homo sapiens
O75874	IDH1,PICD	0.664728	-0.589165	0.0138593	1.85826	31.5173	3	45	47	46.7	Isocitrate dehydrogenase [NADP] cytoplasmic	Homo sapiens
P61353	RPL27	6.27361	2.6493	0.0141855	1.84815	15.842	1	10	10	15.8	60S ribosomal protein L27	Homo sapiens
O43252	PAPSS1,ATPSK1,PAPSS	2.03656	1.02613	0.0143229	1.84397	5.72487	1	8	10	70.8	Bifunctional 3'-phosphoadenosine 5'-phosphosulfate synthase 1	Homo sapiens
Q9UL46	PSME2	0.646096	-0.63018	0.0145416	1.83739	22.9438	1	14	18	27.4	Proteasome activator complex subunit 2	Homo sapiens
P12429	ANXA3,ANX3	0.304224	-1.7168	0.0147674	1.8307	11.719	1	9	10	36.4	Annexin A3	Homo sapiens
Q9UBX5	FBLN5,DANCE,UNQ184/PRO210	0.53651	-0.898324	0.0150372	1.82283	16.1428	1	10	10	50.2	Fibulin-5	Homo sapiens
O14786	NRP1,NRP,VEGF165R	0.604168	-0.726979	0.0152767	1.81597	31.2804	5	37	43	103.1	Neuropilin-1	Homo sapiens
Q96IU4	ABHD14B,CIB	0.53622	-0.899102	0.0152767	1.81597	11.8838	1	8	10	22.3	Protein ABHD14B	Homo sapiens
P23526	AHCY,SAHH	0.700147	-0.51427	0.0156326	1.80597	31.9204	6	44	49	47.7	Adenosylhomocysteinase	Homo sapiens
P07900	HSP90AA1,HSP90A,HSPC1,HSPCA	0.773891	-0.369797	0.0158579	1.79975	33.3765	11	94	105	84.7	Heat shock protein HSP 90-alpha	Homo sapiens
P14324	FDPS,FPS,KIAA1293	0.40586	-1.30095	0.0158579	1.79975	6.08615	1	7	10	48.3	Farnesyl pyrophosphate synthase	Homo sapiens
Q13177	PAK2	0.328596	-1.60561	0.0160329	1.79499	6.13444	1	8	10	58	Serine/threonine-protein kinase PAK 2	Homo sapiens
Q14651	PLS1	0.50067	-0.998069	0.0163164	1.78738	6.19718	1	7	10	70.3	Plastin-1	Homo sapiens
Q7Z7M9	GALNT5	0.617317	-0.695916	0.0164797	1.78305	6.23676	1	7	10	106.3	Polypeptide N-acetylgalactosaminyltransferase 5	Homo sapiens
Q13617	CUL2	1.15683	0.210182	0.0165142	1.78214	31.9909	5	41	52	87	Cullin-2	Homo sapiens
P10636	MAPT,MAPTL,MTBT1,TAU	0.743991	-0.426643	0.0165142	1.78214	30.4623	1	27	30	78.9	Microtubule-associated protein tau	Homo sapiens
Q02790	FKBP4,FKBP52	0.479395	-1.06071	0.0165142	1.78214	12.3014	1	9	10	51.8	Peptidyl-prolyl cis-trans isomerase FKBP4	Homo sapiens
Q96N76	UROC1	1.56506	0.646222	0.0165142	1.78214	12.3226	1	8	9	74.8	Urocanate hydratase	Homo sapiens
Q10469	MGAT2	0.755074	-0.40531	0.0170026	1.76948	16.8527	1	10	10	51.6	Alpha-1,6-mannosyl-glycoprotein 2-beta-N-acetylglucosaminyltransferase	Homo sapiens
P13598	ICAM2	0.133102	-2.9094	0.0171655	1.76534	6.41755	1	8	10	30.7	Intercellular adhesion molecule 2	Homo sapiens
Q8NBC4	C20orf203	6.42124	2.68285	0.0172046	1.76435	12.539	1	9	10	21.2	Uncharacterized protein C20orf203	Homo sapiens
Q9UDY4	DNAJB4,DNAJW,HLJ1	0.66077	-0.597779	0.0178844	1.74752	17.1248	1	10	10	37.8	DnaJ homolog subfamily B member 4	Homo sapiens
P50990	CCT8,C21orf112,CCTQ,KIAA0002	1.2738	0.349142	0.0179271	1.74649	33.2285	7	56	62	59.6	T-complex protein 1 subunit theta	Homo sapiens
Q5ZPR3	CD276,B7H3,PSEC0249,UNQ309/PRO352	0.4048	-1.30472	0.0179271	1.74649	25.4023	2	15	16	57.2	CD276 antigen	Homo sapiens
Q96H40	ZNF486,KRBO2	0.688266	-0.538962	0.0180147	1.74437	12.7867	1	9	10	53.6	Zinc finger protein 486	Homo sapiens
P78357	CNTNAP1,CASPR,NRXN4	1.35426	0.4375	0.0186562	1.72918	28.7091	2	20	26	156.3	Contactin-associated protein 1	Homo sapiens
Q96FQ6	S100A16,S100F,AAG13	0.491036	-1.0261	0.0188397	1.72493	17.4338	1	10	10	11.8	Protein S100-A16	Homo sapiens
P30043	BLVRB,FLR	0.725944	-0.462071	0.0194847	1.71031	26.8685	1	16	19	22.1	Flavin reductase (NADPH)	Homo sapiens
Q8NBJ5	COLGALT1,GLT25D1,PSEC0241	0.557862	-0.842019	0.0194847	1.71031	13.1863	1	9	10	71.6	Procollagen galactosyltransferase 1	Homo sapiens
Q14558	PRPSAP1	1.30013	0.378653	0.0195111	1.70972	33.4405	4	50	54	39.4	Phosphoribosyl pyrophosphate synthase-associated protein 1	Homo sapiens
P31948	STIP1	0.664751	-0.589114	0.0195111	1.70972	31.3406	3	27	29	62.6	Stress-induced-phosphoprotein 1	Homo sapiens
P62269	RPS18,D6S218E	3.17049	1.66471	0.0195111	1.70972	13.218	1	9	10	17.7	40S ribosomal protein S18	Homo sapiens
O15498	YKT6	0.485369	-1.04285	0.0195111	1.70972	13.2302	1	9	10	22.4	Synaptobrevin homolog YKT6	Homo sapiens
Q702N8	XIRP1,CMYA1,XIN	0.537882	-0.894638	0.019824	1.70281	13.3374	1	9	10	198.6	Xin actin-binding repeat-containing protein 1	Homo sapiens
P63096	GNAI1	0.370804	-1.43127	0.019824	1.70281	13.329	1	9	10	40.4	Guanine nucleotide-binding protein G(i) subunit alpha-1	Homo sapiens
P23921	RRM1,RR1	0.793569	-0.333573	0.0202067	1.6945	33.7348	6	52	52	90.1	Ribonucleoside-diphosphate reductase large subunit	Homo sapiens
Q96IJ6	GMPPA	0.744947	-0.424791	0.0208852	1.68016	29.8484	2	20	20	46.3	Mannose-1-phosphate guanyltransferase alpha	Homo sapiens
Q9NPH2	ISYNA1,INO1	0.665829	-0.586777	0.0212289	1.67307	13.7071	1	9	10	61.1	Inositol-3-phosphate synthase 1	Homo sapiens
Q9Y3I0	RTCB,C22orf28,HSPC117	1.75464	0.811176	0.0216103	1.66534	31.403	3	25	27	55.2	tRNA-splicing ligase RtcB homolog	Homo sapiens
Q13363	CTBP1,CTBP	1.49308	0.578296	0.0216328	1.66489	29.5783	1	19	19	47.5	C-terminal-binding protein 1	Homo sapiens
Q04637	EIF4G1,EIF4F,EIF4G,EIF4GI	0.59231	-0.755576	0.0216328	1.66489	25.2429	2	14	15	175.5	Eukaryotic translation initiation factor 4 gamma 1	Homo sapiens
P55263	ADK	0.666312	-0.585731	0.0216582	1.66438	25.2689	2	14	18	40.5	Adenosine kinase	Homo sapiens
Q9NSD9	FARSB,FARSLB,FRSB,HSPC173	1.4973	0.582367	0.0216918	1.66371	21.4312	2	12	15	66.1	Phenylalanine--tRNA ligase beta subunit	Homo sapiens
Q14195	DPYSL3,CRMP4,DRP3,ULIP,ULIP1	0.873295	-0.19546	0.0217548	1.66245	35.2212	8	112	116	62	Dihydropyrimidinase-related protein 3	Homo sapiens
P05386	RPLP1,RRP1	4.35375	2.12226	0.0217675	1.66219	18.3875	1	10	10	11.5	60S acidic ribosomal protein P1	Homo sapiens
P00966	ASS1,ASS	1.40374	0.489273	0.0219877	1.65782	31.8123	2	27	34	46.5	Argininosuccinate synthase	Homo sapiens
P35268	RPL22	3.32928	1.73521	0.022028	1.65703	13.994	2	10	13	14.8	60S ribosomal protein L22	Homo sapiens
Q13367	AP3B2	1.38286	0.467654	0.0222896	1.6519	32.6698	4	31	31	119.1	AP-3 complex subunit beta-2	Homo sapiens
Q9UNM6	PSMD13	1.65004	0.722499	0.0224866	1.64808	7.64162	1	8	10	42.9	26S proteasome non-ATPase regulatory subunit 13	Homo sapiens
P01024	C3,CPAMD1	0.681736	-0.552715	0.0232397	1.63377	24.0972	2	13	13	187.1	Complement C3	Homo sapiens
Q12802	AKAP13,BRX,HT31,LBC	2.06654	1.04722	0.0232397	1.63377	14.2963	1	9	10	307.6	A-kinase anchor protein 13	Homo sapiens
Q05329	GAD2,GAD65	0.6604	-0.598588	0.0236262	1.62661	28.9052	1	17	18	65.4	Glutamate decarboxylase 2	Homo sapiens
P22314	UBA1,A1S9T,UBE1	0.840734	-0.250278	0.0237397	1.62452	35.6739	12	114	138	117.8	Ubiquitin-like modifier-activating enzyme 1	Homo sapiens
P61106	RAB14	0.820769	-0.284952	0.0237712	1.62395	33.9619	4	40	47	23.9	Ras-related protein Rab-14	Homo sapiens
P61006	RAB8A,MEL,RAB8	0.703912	-0.506533	0.0253085	1.59673	19.3222	1	10	10	23.7	Ras-related protein Rab-8A	Homo sapiens
P43490	NAMPT,PBEF,PBEF1	0.529431	-0.917487	0.0258461	1.5876	29.4219	2	17	19	55.5	Nicotinamide phosphoribosyltransferase	Homo sapiens
P62266	RPS23	2.61999	1.38956	0.0259104	1.58653	19.4765	1	10	10	15.8	40S ribosomal protein S23	Homo sapiens
Q13492	PICALM,CALM	0.500881	-0.99746	0.0260502	1.58419	19.5323	1	10	10	70.8	Phosphatidylinositol-binding clathrin assembly protein	Homo sapiens
P62304	SNRPE	1.67457	0.743791	0.0260502	1.58419	15.0024	1	9	10	10.8	Small nuclear ribonucleoprotein E	Homo sapiens
P57764	GSDMD,DFNA5L,GSDMDC1,FKSG10	0.427482	-1.22606	0.0260982	1.58339	8.36004	1	8	10	52.8	Gasdermin-D	Homo sapiens
Q13201	MMRN1,ECM,EMILIN4,GPIA*,MMRN	0.876721	-0.18981	0.0264984	1.57678	36.6413	16	185	200	138.1	Multimerin-1	Homo sapiens
Q13618	CUL3,KIAA0617	1.21897	0.285657	0.0264984	1.57678	35.4205	5	56	59	88.9	Cullin-3	Homo sapiens
P04632	CAPNS1,CAPN4,CAPNS	0.456182	-1.13232	0.0264984	1.57678	19.6789	1	10	10	28.3	Calpain small subunit 1	Homo sapiens
P07954	FH	0.778107	-0.36196	0.0274382	1.56164	35.8112	6	63	72	54.6	Fumarate hydratase, mitochondrial	Homo sapiens
P07910	HNRNPC,HNRPC	2.13443	1.09385	0.0274382	1.56164	15.3837	1	9	9	33.7	Heterogeneous nuclear ribonucleoproteins C1/C2	Homo sapiens
Q9NRN7	AASDHPPT,CGI-80,HAH-P,HSPC223,x0005	0.59777	-0.742339	0.0274382	1.56164	15.3712	1	9	10	35.8	L-aminoadipate-semialdehyde dehydrogenase-phosphopantetheinyl transferase	Homo sapiens
P49721	PSMB2	1.1597	0.21375	0.0278934	1.5545	35.656	5	56	70	22.8	Proteasome subunit beta type-2	Homo sapiens
P02462	COL4A1	0.671348	-0.574866	0.0280817	1.55158	8.76909	1	7	10	160.6	Collagen alpha-1(IV) chain	Homo sapiens
P48643	CCT5,CCTE,KIAA0098	1.35211	0.435216	0.0283412	1.54758	35.8892	5	58	64	59.7	T-complex protein 1 subunit epsilon	Homo sapiens
O75494	SRSF10,FUSIP1,FUSIP2,SFRS13A,TASR	1.7794	0.831389	0.0283412	1.54758	28.3245	2	15	17	31.3	Serine/arginine-rich splicing factor 10	Homo sapiens
P62995	TRA2B,SFRS10	2.39754	1.26155	0.0283412	1.54758	20.1658	1	10	10	33.7	Transformer-2 protein homolog beta	Homo sapiens
P78527	PRKDC,HYRC,HYRC1	1.32612	0.407214	0.0284771	1.5455	36.2083	11	71	77	469.1	DNA-dependent protein kinase catalytic subunit	Homo sapiens
P24752	ACAT1,ACAT,MAT	0.741708	-0.431076	0.0284771	1.5455	33.6214	3	27	29	45.2	Acetyl-CoA acetyltransferase, mitochondrial	Homo sapiens
P13010	XRCC5,G22P2	0.79729	-0.326823	0.0289547	1.53828	35.0764	5	39	43	82.7	X-ray repair cross-complementing protein 5	Homo sapiens
Q15084	PDIA6,ERP5,P5,TXNDC7	0.52986	-0.916317	0.0290476	1.53689	33.2928	4	26	28	48.1	Protein disulfide-isomerase A6	Homo sapiens
P06576	ATP5F1B,ATP5B,ATPMB,ATPSB	1.16801	0.224057	0.0291692	1.53508	37.2219	19	176	195	56.6	ATP synthase subunit beta, mitochondrial	Homo sapiens
P62330	ARF6	0.628413	-0.670216	0.0295807	1.52899	31.0674	2	18	19	20.1	ADP-ribosylation factor 6	Homo sapiens
P80404	ABAT,GABAT	1.32909	0.410444	0.0296032	1.52866	36.504	7	71	79	56.4	4-aminobutyrate aminotransferase, mitochondrial	Homo sapiens
Q9HB07	MYG1,C12orf10	0.671774	-0.573952	0.0305098	1.51556	29.8166	2	16	16	42.4	UPF0160 protein MYG1, mitochondrial	Homo sapiens
P32004	L1CAM,CAML1,MIC5	0.68273	-0.550614	0.0311083	1.50712	31.3806	1	18	20	140	Neural cell adhesion molecule L1	Homo sapiens
P54136	RARS1,RARS	1.57533	0.655651	0.0311136	1.50705	26.1229	2	13	15	75.4	Arginine--tRNA ligase, cytoplasmic	Homo sapiens
Q5T4S7	UBR4,KIAA0462,KIAA1307,RBAF600,ZUBR1	1.90992	0.933511	0.0311665	1.50631	27.7601	3	14	15	573.8	E3 ubiquitin-protein ligase UBR4	Homo sapiens
P07437	TUBB,TUBB5,OK/SW-cl.56	0.654616	-0.611279	0.0314967	1.50173	34.641	4	30	33	49.7	Tubulin beta chain	Homo sapiens
Q13469	NFATC2,NFAT1,NFATP	3.242	1.69688	0.0316622	1.49946	16.4204	1	9	10	100.1	Nuclear factor of activated T-cells, cytoplasmic 2	Homo sapiens
P27695	APEX1,APE,APE1,APEX,APX,HAP1,REF1	0.34662	-1.52857	0.0324316	1.48903	9.62028	1	8	10	35.6	DNA-(apurinic or apyrimidinic site) lyase	Homo sapiens
P36871	PGM1	0.820506	-0.285415	0.0331585	1.47941	35.1342	5	32	37	61.4	Phosphoglucomutase-1	Homo sapiens
Q8N8G2	VGLL2,VITO1	0.585393	-0.772523	0.0331585	1.47941	16.7451	1	9	10	33.4	Transcription cofactor vestigial-like protein 2	Homo sapiens
Q9BVG9	PTDSS2,PSS2	0.554658	-0.850329	0.0331585	1.47941	16.7365	1	9	10	56.3	Phosphatidylserine synthase 2	Homo sapiens
P11171	EPB41,E41P	0.420882	-1.24851	0.0338219	1.4708	16.8902	1	9	10	97	Protein 4.1	Homo sapiens
Q58FF6	HSP90AB4P	0.468959	-1.09247	0.0339473	1.46919	9.91282	1	8	10	58.3	Putative heat shock protein HSP 90-beta 4	Homo sapiens
P46459	NSF	1.21571	0.281797	0.0343489	1.46409	37.119	6	58	63	82.6	Vesicle-fusing ATPase	Homo sapiens
P35221	CTNNA1	0.548052	-0.867616	0.0348573	1.45771	28.5815	2	14	16	100.1	Catenin alpha-1	Homo sapiens
Q9GZP4	PITHD1,C1orf128,AD039,HT014,PP603	0.619188	-0.69155	0.0348573	1.45771	17.1168	1	9	10	24.2	PITH domain-containing protein 1	Homo sapiens
Q9UN36	NDRG2,KIAA1248,SYLD	0.807488	-0.308488	0.035325	1.45192	36.1028	2	35	38	40.8	Protein NDRG2	Homo sapiens
Q8IWQ3	BRSK2,C11orf7,PEN11B,SADA,STK29,HUSSY-12	0.800069	-0.321804	0.035325	1.45192	30.8868	1	16	17	81.6	Serine/threonine-protein kinase BRSK2	Homo sapiens
Q9BVK6	TMED9,GP25L2	0.534149	-0.904685	0.035325	1.45192	17.2246	1	9	10	27.3	Transmembrane emp24 domain-containing protein 9	Homo sapiens
P43686	PSMC4,MIP224,TBP7	1.67698	0.74587	0.0356171	1.44834	34.415	3	24	25	47.4	26S proteasome regulatory subunit 6B	Homo sapiens
P15311	EZR,VIL2	0.750979	-0.413155	0.0357415	1.44683	37.506	5	60	65	69.4	Ezrin	Homo sapiens
Q12931	TRAP1,HSP75	0.622671	-0.683458	0.0357415	1.44683	33.8192	3	22	24	80.1	Heat shock protein 75 kDa, mitochondrial	Homo sapiens
P62829	RPL23	0.597036	-0.744109	0.0357415	1.44683	27.2223	2	13	15	14.9	60S ribosomal protein L23	Homo sapiens
Q9H8H2	DDX31	0.467631	-1.09656	0.035947	1.44434	10.3307	1	8	10	94.1	Probable ATP-dependent RNA helicase DDX31	Homo sapiens
Q00839	HNRNPU,C1orf199,HNRPU,SAFA,U21.1	1.35594	0.43929	0.0360302	1.44333	35.256	4	28	35	90.6	Heterogeneous nuclear ribonucleoprotein U	Homo sapiens
P20929	NEB	1.72331	0.78518	0.0361493	1.4419	1.66666	1	7	7	772.9	Nebulin	Homo sapiens
P30039	PBLD,MAWBP	0.622583	-0.683662	0.0365206	1.43746	10.4484	1	8	10	31.8	Phenazine biosynthesis-like domain-containing protein	Homo sapiens
Q13112	CHAF1B,CAF1A,CAF1P60,MPHOSPH7,MPP7	0.555291	-0.848685	0.0380936	1.41915	10.6865	1	8	8	61.5	RecName: Full=Chromatin assembly factor 1 subunit B; Short=CAF-1 subunit B; AltName: Full=Chromatin assembly factor I p60 subunit; Short=CAF-I 60 kDa subunit; Short=CAF-I p60; AltName: Full=M-phase phosphoprotein 7	Homo sapiens
P25685	DNAJB1,DNAJ1,HDJ1,HSPF1	0.789794	-0.340451	0.0384957	1.41459	22.5468	1	10	10	38	DnaJ homolog subfamily B member 1	Homo sapiens
Q8IWT6	LRRC8A,KIAA1437,LRRC8,SWELL1,UNQ221/PRO247	0.664968	-0.588644	0.0384957	1.41459	22.558	1	10	10	94.2	Volume-regulated anion channel subunit LRRC8A	Homo sapiens
Q9UK55	SERPINA10,ZPI,UNQ707/PRO1358	0.459284	-1.12254	0.0386207	1.41318	17.9739	1	8	10	50.7	Protein Z-dependent protease inhibitor	Homo sapiens
O75914	PAK3,OPHN3	0.472745	-1.08087	0.0388845	1.41022	18.0317	1	9	10	62.3	Serine/threonine-protein kinase PAK 3	Homo sapiens
O75787	ATP6AP2,ATP6IP2,CAPER,ELDF10,HT028,MSTP009,PSEC0072	0.381295	-1.39102	0.04068	1.39062	11.1099	1	8	10	39	Renin receptor	Homo sapiens
Q9Y365	STARD10,SDCCAG28,CGI-52	0.631973	-0.662065	0.0407362	1.39002	11.1297	1	8	10	33	START domain-containing protein 10	Homo sapiens
Q96GW7	BCAN,BEHAB,CSPG7,UNQ2525/PRO6018	1.94327	0.958483	0.0409345	1.38791	23.038	1	10	10	99.1	Brevican core protein	Homo sapiens
P09525	ANXA4,ANX4	0.148741	-2.74913	0.0415866	1.38105	11.2839	1	8	8	35.9	Annexin A4	Homo sapiens
P09471	GNAO1	0.484937	-1.04413	0.0419474	1.37729	34.5927	2	21	21	40.1	Guanine nucleotide-binding protein G(o) subunit alpha	Homo sapiens
P60981	DSTN,ACTDP,DSN	1.17652	0.234526	0.0419871	1.37688	31.2785	1	15	20	18.5	Destrin	Homo sapiens
P61088	UBE2N,BLU	0.631167	-0.663905	0.0420009	1.37674	34.6268	1	20	20	17.1	Ubiquitin-conjugating enzyme E2 N	Homo sapiens
P13797	PLS3	0.411138	-1.2823	0.0421165	1.37555	11.4055	1	8	10	70.8	Plastin-3	Homo sapiens
P21399	ACO1,IREB1	0.864953	-0.209306	0.0429763	1.36677	39.0825	6	73	80	98.4	Cytoplasmic aconitate hydratase	Homo sapiens
O15371	EIF3D,EIF3S7	1.35517	0.438479	0.043084	1.36568	33.2177	2	17	20	64	Eukaryotic translation initiation factor 3 subunit D	Homo sapiens
Q9NRW1	RAB6B	0.553023	-0.854589	0.0431626	1.36489	31.5279	1	15	15	23.5	Ras-related protein Rab-6B	Homo sapiens
Q3YEC7	RABL6,C9orf86,PARF	0.856343	-0.223739	0.043319	1.36332	23.5838	1	10	10	79.5	Rab-like protein 6	Homo sapiens
Q01968	OCRL,OCRL1	0.514423	-0.958974	0.043319	1.36332	2.08178	1	7	7	104.2	Inositol polyphosphate 5-phosphatase OCRL-1	Homo sapiens
Q01581	HMGCS1,HMGCS	0.469027	-1.09226	0.0437022	1.3595	19.021	1	9	10	57.3	Hydroxymethylglutaryl-CoA synthase, cytoplasmic	Homo sapiens
A0AVT1	UBA6,MOP4,UBE1L2	0.750734	-0.413626	0.0437886	1.35864	34.995	1	20	20	118	Ubiquitin-like modifier-activating enzyme 6	Homo sapiens
P40616	ARL1	0.303534	-1.72007	0.0438278	1.35825	19.0692	2	10	13	20.4	ADP-ribosylation factor-like protein 1	Homo sapiens
P13929	ENO3	0.724567	-0.464809	0.0442002	1.35458	34.1071	2	19	23	47	Beta-enolase	Homo sapiens
P62820	RAB1A,RAB1	0.514597	-0.958486	0.0447408	1.3493	33.5716	2	17	19	22.7	Ras-related protein Rab-1A	Homo sapiens
Q14117	DPYS	1.52386	0.607727	0.0448105	1.34862	34.2367	1	18	20	56.6	Dihydropyrimidinase	Homo sapiens
Q9Y624	F11R,JAM1,JCAM,UNQ264/PRO301	0.0650418	-3.94249	0.0448105	1.34862	11.9124	1	8	8	32.6	Junctional adhesion molecule A	Homo sapiens
Q8WXF7	ATL1,GBP3,SPG3A	2.91651	1.54424	0.0449658	1.34712	23.9759	1	10	10	63.5	Atlastin-1	Homo sapiens
P14136	GFAP	0.528316	-0.920526	0.0449658	1.34712	23.9703	1	10	10	49.9	Glial fibrillary acidic protein	Homo sapiens
P28066	PSMA5	1.2562	0.329062	0.045423	1.34272	34.8909	2	19	20	26.4	Proteasome subunit alpha type-5	Homo sapiens
P61513	RPL37A	3.06234	1.61464	0.0455336	1.34167	19.4495	1	9	10	10.3	60S ribosomal protein L37a	Homo sapiens
P00568	AK1	0.833904	-0.262046	0.0455742	1.34128	36.8918	2	26	30	21.6	Adenylate kinase isoenzyme 1	Homo sapiens
Q8NC96	NECAP1	0.740946	-0.43256	0.0455742	1.34128	19.4844	1	9	10	29.7	Adaptin ear-binding coat-associated protein 1	Homo sapiens
Q07020	RPL18	3.61959	1.85583	0.0462981	1.33444	19.6106	1	9	10	21.6	60S ribosomal protein L18	Homo sapiens
Q96DX7	TRIM44,DIPB	0.790445	-0.339263	0.047426	1.32398	34.7211	1	18	20	38.5	Tripartite motif-containing protein 44	Homo sapiens
Q9NQC3	RTN4,KIAA0886,NOGO,My043,SP1507	1.66183	0.732777	0.0478547	1.32008	37.0441	3	25	27	129.9	Reticulon-4	Homo sapiens
P13637	ATP1A3	0.641759	-0.639897	0.0478547	1.32008	34.1992	2	17	20	111.7	Sodium/potassium-transporting ATPase subunit alpha-3	Homo sapiens
A4D1U4	LCHN,KIAA1147	0.728412	-0.457173	0.0478547	1.32008	24.5334	1	10	10	51.4	Protein LCHN	Homo sapiens
Q92796	DLG3,KIAA1232	0.743163	-0.428249	0.0487191	1.3123	37.1769	3	25	26	90.3	Disks large homolog 3	Homo sapiens
P20290	BTF3,NACB,OK/SW-cl.8	1.15129	0.203254	0.0492755	1.30737	37.7362	2	27	30	22.2	Transcription factor BTF3	Homo sapiens
P61421	ATP6V0D1,ATP6D,VPATPD	0.713234	-0.487552	0.0492755	1.30737	37.4992	3	26	30	40.3	V-type proton ATPase subunit d 1	Homo sapiens
Q15063	POSTN,OSF2	0.552243	-0.856626	0.0492755	1.30737	20.172	1	9	10	93.3	Periostin	Homo sapiens
P08754	GNAI3	0.26632	-1.90877	0.0492755	1.30737	20.179	1	9	9	40.5	Guanine nucleotide-binding protein G(k) subunit alpha	Homo sapiens
Q9P2J5	LARS1,KIAA1352,LARS	1.54839	0.630764	0.0499305	1.30163	37.4068	3	25	28	134.5	Leucine--tRNA ligase, cytoplasmic	Homo sapiens
Q9Y262	EIF3L,EIF3EIP,EIF3S6IP,HSPC021,HSPC025,MSTP005	1.57109	0.651768	0.0501588	1.29965	32.9465	2	15	15	66.7	Eukaryotic translation initiation factor 3 subunit L	Homo sapiens
P49758	RGS6	0.620136	-0.689343	0.0501588	1.29965	20.3559	1	9	10	54.4	Regulator of G-protein signaling 6	Homo sapiens
P48539	PCP4,PEP19	0.499197	-1.00232	0.0504579	1.29707	12.9292	1	8	8	6.8	Calmodulin regulator protein PCP4	Homo sapiens
P62701	RPS4X,CCG2,RPS4,SCAR	2.81344	1.49233	0.050922	1.29309	20.5104	1	9	10	29.6	40S ribosomal protein S4, X isoform	Homo sapiens
P04179	SOD2	0.781138	-0.35635	0.0515636	1.28766	25.277	1	10	10	24.8	Superoxide dismutase [Mn], mitochondrial	Homo sapiens
O75323	NIPSNAP2,GBAS	0.655798	-0.608676	0.0516313	1.28709	20.6442	1	9	9	33.7	Protein NipSnap homolog 2	Homo sapiens
P13671	C6	1.56541	0.646544	0.0535877	1.27094	25.6127	1	10	10	104.8	Complement component C6	Homo sapiens
P23919	DTYMK,CDC8,TMPK,TYMK	0.0809028	-3.62767	0.0535877	1.27094	13.4013	1	8	10	23.8	Thymidylate kinase	Homo sapiens
P27708	CAD	1.71086	0.774722	0.0544122	1.2643	38.7246	4	29	30	243	CAD protein	Homo sapiens
P54709	ATP1B3	0.585379	-0.772557	0.0544509	1.264	13.5386	1	8	10	31.5	Sodium/potassium-transporting ATPase subunit beta-3	Homo sapiens
O15143	ARPC1B,ARC41	0.618534	-0.693074	0.0558469	1.253	31.1384	1	13	14	40.9	Actin-related protein 2/3 complex subunit 1B	Homo sapiens
P12236	SLC25A6,ANT3,CDABP0051	0.330988	-1.59515	0.0560553	1.25138	26.0319	1	10	10	32.9	ADP/ATP translocase 3	Homo sapiens
P53634	CTSC,CPPI	1.88586	0.915222	0.0563577	1.24905	21.427	2	10	12	51.9	Dipeptidyl peptidase 1	Homo sapiens
Q13509	TUBB3,TUBB4	0.821726	-0.28327	0.0566624	1.24671	41.5102	5	82	89	50.4	Tubulin beta-3 chain	Homo sapiens
P04350	TUBB4A,TUBB4,TUBB5	0.836083	-0.258281	0.0585794	1.23225	14.1267	1	8	10	49.6	Tubulin beta-4A chain	Homo sapiens
P20020	ATP2B1,PMCA1	0.716617	-0.480725	0.0587048	1.23133	33.1408	2	14	17	138.8	Plasma membrane calcium-transporting ATPase 1	Homo sapiens
P53621	COPA	1.24875	0.32049	0.0590527	1.22876	40.7897	7	45	48	138.3	Coatomer subunit alpha	Homo sapiens
Q4LDE5	SVEP1,C9orf13,CCP22,SELOB	0.777402	-0.363268	0.0590527	1.22876	36.0586	2	17	20	390.2	Sushi, von Willebrand factor type A, EGF and pentraxin domain-containing protein 1	Homo sapiens
Q6UX65	DRAM2,TMEM77,PSEC0031,UNQ154/PRO180	0.709511	-0.495104	0.0590527	1.22876	26.5279	1	10	10	29.8	DNA damage-regulated autophagy modulator protein 2	Homo sapiens
Q92900	UPF1,KIAA0221,RENT1	1.66549	0.735948	0.0600994	1.22113	36.8176	2	18	18	124.3	Regulator of nonsense transcripts 1	Homo sapiens
Q9P260	KIAA1468	0.540886	-0.886603	0.0604832	1.21837	37.3886	3	20	23	134.6	LisH domain and HEAT repeat-containing protein KIAA1468	Homo sapiens
P52701	MSH6,GTBP	0.403074	-1.31088	0.0607837	1.21621	22.1762	1	9	9	152.8	DNA mismatch repair protein Msh6	Homo sapiens
P50148	GNAQ,GAQ	0.535269	-0.901665	0.0616098	1.21035	22.3035	1	9	10	42.1	Guanine nucleotide-binding protein G(q) subunit alpha	Homo sapiens
Q96FN4	CPNE2	0.518941	-0.946356	0.0618791	1.20846	35.7555	2	16	17	61.2	Copine-2	Homo sapiens
P35237	SERPINB6,PI6,PTI	0.414374	-1.271	0.0624217	1.20466	22.444	1	9	9	42.6	Serpin B6	Homo sapiens
O75340	PDCD6,ALG2	2.17648	1.12199	0.063196	1.19931	27.2298	1	10	10	21.9	Programmed cell death protein 6	Homo sapiens
Q9UQP3	TNN,TNW	0.7905	-0.339163	0.0643039	1.19176	38.3886	1	20	20	144	Tenascin-N	Homo sapiens
Q9Y2X3	NOP58,NOL5,NOP5,HSPC120	1.16098	0.215344	0.0643039	1.19176	35.195	1	15	19	59.6	Nucleolar protein 58	Homo sapiens
Q9Y233	PDE10A	1.67801	0.746749	0.0644451	1.19081	36.1656	3	17	20	88.4	cAMP and cAMP-inhibited cGMP 3',5'-cyclic phosphodiesterase 10A	Homo sapiens
O75531	BANF1,BAF,BCRG1	0.441769	-1.17864	0.0647288	1.1889	15.1063	1	8	10	10.1	Barrier-to-autointegration factor	Homo sapiens
P50213	IDH3A	1.23533	0.304896	0.0647636	1.18867	42.2219	5	58	62	39.6	Isocitrate dehydrogenase [NAD] subunit alpha, mitochondrial	Homo sapiens
O95084	PRSS23,ZSIG13,UNQ270/PRO307	2.32445	1.21689	0.0649061	1.18771	3.49017	1	6	6	43	Serine protease 23	Homo sapiens
P43007	SLC1A4,ASCT1,SATT	0.27897	-1.84182	0.0649441	1.18746	22.9216	1	9	10	55.7	Neutral amino acid transporter A	Homo sapiens
P62140	PPP1CB	1.07058	0.0983888	0.0663603	1.17809	15.3607	1	8	10	37.2	Serine/threonine-protein phosphatase PP1-beta catalytic subunit	Homo sapiens
Q9BUF5	TUBB6	0.735981	-0.442259	0.0665774	1.17667	41.3549	5	36	42	49.9	Tubulin beta-6 chain	Homo sapiens
O00429	DNM1L,DLP1,DRP1	0.863001	-0.212566	0.06675	1.17555	43.0212	9	85	94	81.9	Dynamin-1-like protein	Homo sapiens
P10644	PRKAR1A,PKR1,PRKAR1,TSE1	0.45655	-1.13115	0.06675	1.17555	23.2166	1	9	10	43	cAMP-dependent protein kinase type I-alpha regulatory subunit	Homo sapiens
Q9NUQ9	FAM49B,BM-009	0.781289	-0.356071	0.066874	1.17474	42.1116	5	46	53	36.7	Protein FAM49B	Homo sapiens
P10155	RO60,SSA2,TROVE2	1.74689	0.804791	0.066874	1.17474	33.0332	2	12	12	60.7	60 kDa SS-A/Ro ribonucleoprotein	Homo sapiens
Q12891	HYAL2,LUCA2	0.100456	-3.31537	0.0671569	1.17291	3.66476	1	7	7	53.9	Hyaluronidase-2	Homo sapiens
P46060	RANGAP1,KIAA1835,SD	2.79753	1.48416	0.0674144	1.17125	15.5897	1	8	10	63.5	Ran GTPase-activating protein 1	Homo sapiens
P48552	NRIP1	0.582813	-0.778895	0.067431	1.17114	28.058	1	10	10	126.9	Nuclear receptor-interacting protein 1	Homo sapiens
Q16576	RBBP7,RBAP46	1.70538	0.770091	0.0683847	1.16504	35.9543	2	15	19	47.8	Histone-binding protein RBBP7	Homo sapiens
Q9Y616	IRAK3	0.53346	-0.906549	0.0693871	1.15872	23.6769	1	9	10	67.8	Interleukin-1 receptor-associated kinase 3	Homo sapiens
Q9NR22	PRMT8,HRMT1L3,HRMT1L4	5.22865	2.38644	0.0694442	1.15836	23.7004	1	9	10	45.3	Protein arginine N-methyltransferase 8	Homo sapiens
Q6KC79	NIPBL,IDN3,SCC2	0.337807	-1.56573	0.06959	1.15745	38.3908	1	18	20	316.1	Nipped-B-like protein	Homo sapiens
Q9BVG4	PBDC1,CXorf26	0.673566	-0.570109	0.06959	1.15745	28.4336	1	10	10	26.1	Protein PBDC1	Homo sapiens
Q96RW7	HMCN1,FIBL6	0.611345	-0.709942	0.06959	1.15745	23.7454	1	9	9	613.4	Hemicentin-1	Homo sapiens
Q9BR01	SULT4A1,SULTX3	0.661318	-0.596585	0.070069	1.15447	31.5155	1	12	12	33.1	Sulfotransferase 4A1	Homo sapiens
P30613	PKLR,PK1,PKL	0.737335	-0.439608	0.0709215	1.14922	28.6364	1	10	10	61.8	Pyruvate kinase PKLR	Homo sapiens
Q15019	SEPTIN2,DIFF6,KIAA0158,NEDD5,SEPT2	1.43095	0.516969	0.0729769	1.13681	42.5715	4	39	43	41.5	Septin-2	Homo sapiens
P55327	TPD52	1.9343	0.951815	0.0755879	1.12155	24.5906	1	9	10	24.3	Tumor protein D52	Homo sapiens
Q5T7W0	ZNF618,KIAA1952	1.80504	0.852027	0.0759767	1.11932	24.6554	1	9	10	105	Zinc finger protein 618	Homo sapiens
Q9BZZ5	API5,MIG8	0.651043	-0.619175	0.0765885	1.11584	39.3045	2	18	20	59	Apoptosis inhibitor 5	Homo sapiens
Q15436	SEC23A	1.44239	0.528459	0.0768428	1.1144	43.1284	4	40	46	86.2	Protein transport protein Sec23A	Homo sapiens
Q9BX97	PLVAP,FELS,PV1	0.66778	-0.582555	0.0773044	1.1118	24.8692	1	9	10	50.6	Plasmalemma vesicle-associated protein	Homo sapiens
P11498	PC	1.32622	0.40732	0.0774719	1.11086	43.87	6	53	54	129.6	Pyruvate carboxylase, mitochondrial	Homo sapiens
O60716	CTNND1,KIAA0384	0.403181	-1.3105	0.0774719	1.11086	32.5651	2	12	12	108.2	Catenin delta-1	Homo sapiens
Q15386	UBE3C,KIAA0010,KIAA10	1.57114	0.651813	0.0776783	1.1097	41.0856	3	23	23	123.9	Ubiquitin-protein ligase E3C	Homo sapiens
Q9UKZ9	PCOLCE2,PCPE2,UNQ250/PRO287	2.15568	1.10814	0.0777559	1.10927	29.6814	1	10	10	45.7	Procollagen C-endopeptidase enhancer 2	Homo sapiens
Q0VDG4	SCRN3	0.626931	-0.673622	0.0777559	1.10927	29.6814	1	10	10	48.5	Secernin-3	Homo sapiens
P07384	CAPN1,CANPL1,PIG30	0.480392	-1.05772	0.0786915	1.10407	40.1725	4	21	23	81.9	Calpain-1 catalytic subunit	Homo sapiens
P25325	MPST,TST2	1.38238	0.467151	0.0788453	1.10322	25.1925	1	9	10	33.2	3-mercaptopyruvate sulfurtransferase	Homo sapiens
Q9UNN8	PROCR,EPCR	0.550147	-0.862112	0.0797934	1.09803	25.325	1	9	10	26.7	RecName: Full=Endothelial protein C receptor; AltName: Full=Activated protein C receptor; Short=APC receptor; AltName: Full=Endothelial cell protein C receptor; AltName: CD_antigen=CD201; Flags: Precursor	Homo sapiens
P48147	PREP,PEP	0.81661	-0.292281	0.0798713	1.09761	44.085	6	49	54	80.7	Prolyl endopeptidase	Homo sapiens
Q13740	ALCAM,MEMD	0.589001	-0.763658	0.0798713	1.09761	30.0279	2	11	14	65.1	CD166 antigen	Homo sapiens
P78330	PSPH	0.615606	-0.699922	0.0801401	1.09615	30.0772	1	10	10	25	Phosphoserine phosphatase	Homo sapiens
Q13449	LSAMP,IGLON3,LAMP	0.255382	-1.96927	0.0804	1.09474	30.1254	1	10	10	37.4	Limbic system-associated membrane protein	Homo sapiens
P03951	F11	1.72483	0.78645	0.0806367	1.09347	17.5922	1	8	8	70.1	Coagulation factor XI	Homo sapiens
Q8WXF1	PSPC1,PSP1	0.594075	-0.751282	0.0806367	1.09347	17.5823	1	7	10	58.7	Paraspeckle component 1	Homo sapiens
Q9Y240	CLEC11A,CLECSF3,LSLCL,SCGF	0.616293	-0.698313	0.0806752	1.09326	37.8582	2	15	20	35.7	C-type lectin domain family 11 member A	Homo sapiens
Q9NU22	MDN1,KIAA0301	3.4982	1.80661	0.0818615	1.08692	25.7284	1	9	10	632.8	Midasin	Homo sapiens
Q16822	PCK2,PEPCK2	0.468457	-1.09401	0.082408	1.08403	17.8575	1	8	10	70.7	Phosphoenolpyruvate carboxykinase [GTP], mitochondrial	Homo sapiens
Q92736	RYR2	1.38953	0.474599	0.083525	1.07818	42.0165	3	23	24	564.6	Ryanodine receptor 2	Homo sapiens
Q7L014	DDX46,KIAA0801	1.33376	0.415499	0.083525	1.07818	38.2664	2	15	15	117.4	Probable ATP-dependent RNA helicase DDX46	Homo sapiens
Q5THJ4	VPS13D,KIAA0453	1.82573	0.868475	0.083525	1.07818	25.9905	1	9	10	491.9	Vacuolar protein sorting-associated protein 13D	Homo sapiens
Q7L576	CYFIP1,KIAA0068	1.34618	0.428873	0.0840241	1.0756	42.8056	5	28	34	145.2	Cytoplasmic FMR1-interacting protein 1	Homo sapiens
P26006	ITGA3,MSK18	0.216061	-2.21049	0.0844752	1.07327	18.1719	1	7	7	116.6	Integrin alpha-3	Homo sapiens
O43759	SYNGR1	0.426623	-1.22897	0.0845165	1.07306	18.1927	1	8	8	25.5	Synaptogyrin-1	Homo sapiens
Q9Y4K4	MAP4K5	2.13925	1.0971	0.086334	1.06382	31.0654	1	10	10	95	Mitogen-activated protein kinase kinase kinase kinase 5	Homo sapiens
Q8N7Z5	ANKRD31	0.553498	-0.853349	0.086334	1.06382	18.4297	1	8	10	210.8	Putative ankyrin repeat domain-containing protein 31	Homo sapiens
Q9Y5X1	SNX9,SH3PX1,SH3PXD3A	1.99265	0.994687	0.0869644	1.06066	31.1619	1	10	10	66.6	Sorting nexin-9	Homo sapiens
Q15555	MAPRE2,RP1	0.729198	-0.455617	0.0869815	1.06057	44.3183	3	35	36	37	Microtubule-associated protein RP/EB family member 2	Homo sapiens
Q93008	USP9X,DFFRX,FAM,USP9	1.52662	0.610344	0.0870674	1.06014	42.5218	3	23	23	292.3	Probable ubiquitin carboxyl-terminal hydrolase FAF-X	Homo sapiens
O60282	KIF5C,KIAA0531,NKHC2	1.40504	0.490615	0.0873329	1.05882	41.0124	2	18	20	109.5	Kinesin heavy chain isoform 5C	Homo sapiens
Q8NA47	CCDC63	0.699686	-0.51522	0.0878517	1.05625	31.3348	1	10	10	66.3	Coiled-coil domain-containing protein 63	Homo sapiens
O75223	GGCT,C7orf24,CRF21	1.44751	0.533574	0.0885467	1.05283	31.4332	1	10	10	21	Gamma-glutamylcyclotransferase	Homo sapiens
P60174	TPI1,TPI	0.81714	-0.291345	0.0885993	1.05257	45.6793	5	59	61	30.8	Triosephosphate isomerase	Homo sapiens
Q15046	KARS1,KARS,KIAA0070	2.61335	1.3859	0.0885993	1.05257	5.28657	1	7	7	68	Lysine--tRNA ligase	Homo sapiens
P35609	ACTN2	0.6093	-0.714775	0.088641	1.05237	26.8472	1	9	10	103.9	Alpha-actinin-2	Homo sapiens
O75390	CS	0.787157	-0.345277	0.0888633	1.05128	45.4309	5	49	51	51.7	Citrate synthase, mitochondrial	Homo sapiens
P08708	RPS17,RPS17L	2.91327	1.54264	0.0888633	1.05128	31.5745	1	10	10	15.6	40S ribosomal protein S17	Homo sapiens
Q5VW32	BROX,BROFTI,C1orf58	0.54885	-0.865515	0.0888633	1.05128	26.9303	1	9	10	46.5	BRO1 domain-containing protein BROX	Homo sapiens
O00483	NDUFA4	0.448838	-1.15573	0.0888633	1.05128	5.34662	1	7	10	9.4	Cytochrome c oxidase subunit NDUFA4	Homo sapiens
O43426	SYNJ1,KIAA0910	0.860656	-0.216492	0.0888997	1.0511	46.2499	8	84	88	173.1	Synaptojanin-1	Homo sapiens
Q9NZ01	TECR,GPSN2,SC2	0.477931	-1.06512	0.0903585	1.04403	31.7999	1	10	10	36	Very-long-chain enoyl-CoA reductase	Homo sapiens
Q8WUX9	CHMP7	0.577597	-0.791866	0.0911166	1.0404	19.2281	1	7	8	50.9	Charged multivesicular body protein 7	Homo sapiens
O75306	NDUFS2	0.809596	-0.304727	0.0911878	1.04006	31.9309	1	10	10	52.5	NADH dehydrogenase [ubiquinone] iron-sulfur protein 2, mitochondrial	Homo sapiens
Q9UBQ7	GRHPR,GLXR,MSTP035	0.647293	-0.627509	0.0917567	1.03736	27.3701	2	10	10	35.7	Glyoxylate reductase/hydroxypyruvate reductase	Homo sapiens
Q9BTD3	TMEM121,HHOLE	3.81443	1.93147	0.0918633	1.03686	19.3613	1	8	10	35.8	Transmembrane protein 121	Homo sapiens
P78417	GSTO1,GSTTLP28	0.472309	-1.0822	0.0919562	1.03642	27.4461	1	9	10	27.6	Glutathione S-transferase omega-1	Homo sapiens
P05413	FABP3,FABP11,MDGI	0.521822	-0.938371	0.0919562	1.03642	19.3969	1	8	10	14.9	Fatty acid-binding protein, heart	Homo sapiens
P02786	TFRC	0.410835	-1.28337	0.0924608	1.03404	39.7106	2	15	16	84.9	Transferrin receptor protein 1	Homo sapiens
P62847	RPS24	2.75578	1.46246	0.0936658	1.02842	38.7493	2	14	14	15.4	40S ribosomal protein S24	Homo sapiens
Q9UQ16	DNM3,KIAA0820	1.35246	0.435591	0.0942352	1.02579	44.8234	4	30	33	97.7	Dynamin-3	Homo sapiens
Q13813	SPTAN1,NEAS,SPTA2	0.87426	-0.193866	0.0943179	1.02541	47.4842	21	187	206	284.5	Spectrin alpha chain, non-erythrocytic 1	Homo sapiens
Q86SU0	ILDR1	0.0574762	-4.12089	0.0947564	1.02339	5.82473	1	7	7	62.8	Immunoglobulin-like domain-containing receptor 1	Homo sapiens
Q96HY7	DHTKD1,KIAA1630	0.432625	-1.20881	0.0950795	1.02191	32.5537	1	10	10	103.1	Probable 2-oxoglutarate dehydrogenase E1 component DHKTD1, mitochondrial	Homo sapiens
Q9UHY1	NRBP1,BCON3,NRBP	1.38704	0.472012	0.0973078	1.01185	37.7726	2	13	18	59.8	Nuclear receptor-binding protein	Homo sapiens
Q13418	ILK,ILK1,ILK2	1.72942	0.790287	0.0974491	1.01122	39.2636	2	14	15	51.4	Integrin-linked protein kinase	Homo sapiens
Q8WYQ9	ZCCHC14,KIAA0579	1.50481	0.589579	0.0977818	1.00974	32.9319	1	10	10	100	Zinc finger CCHC domain-containing protein 14	Homo sapiens
Q7Z5J8	ANKAR	0.331648	-1.59228	0.0977818	1.00974	28.2857	1	9	9	162	Ankyrin and armadillo repeat-containing protein	Homo sapiens
Q9Y5P6	GMPPB	0.674123	-0.568915	0.0978676	1.00936	28.3251	1	9	10	39.8	Mannose-1-phosphate guanyltransferase beta	Homo sapiens
Q9UH03	SEPTIN3,SEP3,SEPT3	1.55279	0.634861	0.0987074	1.00565	33.072	1	10	10	40.7	Neuronal-specific septin-3	Homo sapiens
Q9P121	NTM,IGLON2,NT,UNQ297/PRO337	0.224853	-2.15295	0.100183	0.999207	28.6249	1	9	10	38	Neurotrimin	Homo sapiens
P43243	MATR3,KIAA0723	1.26715	0.341582	0.100861	0.996277	45.5237	4	29	31	94.6	Matrin-3	Homo sapiens
O14513	NCKAP5,ERIH,NAP5	1.86907	0.902319	0.100933	0.995965	28.7462	1	9	9	208.5	Nck-associated protein 5	Homo sapiens
P06748	NPM1,NPM	0.78922	-0.341501	0.103588	0.984692	43.278	1	18	20	32.6	Nucleophosmin	Homo sapiens
Q8NC06	ACBD4,HMFT0700	1.2653	0.339479	0.103588	0.984692	20.9719	1	8	10	30.3	Acyl-CoA-binding domain-containing protein 4	Homo sapiens
P08581	MET	0.638653	-0.646897	0.103815	0.983742	29.1253	1	9	9	155.5	Hepatocyte growth factor receptor	Homo sapiens
Q9NRN5	OLFML3,PSEC0035,PSEC0173,PSEC0244,UNQ663/PRO1294	1.23577	0.305405	0.105906	0.975081	21.2745	1	7	10	46	Olfactomedin-like protein 3	Homo sapiens
O14980	XPO1,CRM1	0.819608	-0.286994	0.106106	0.97426	47.2091	4	39	40	123.4	Exportin-1	Homo sapiens
P52907	CAPZA1	0.734299	-0.445561	0.106223	0.973782	44.11	2	19	19	32.9	F-actin-capping protein subunit alpha-1	Homo sapiens
P22059	OSBP,OSBP1	0.605382	-0.724083	0.106328	0.973351	34.1187	1	10	10	89.4	Oxysterol-binding protein 1	Homo sapiens
P18621	RPL17	3.03527	1.60182	0.106946	0.970835	42.4981	2	17	19	21.4	60S ribosomal protein L17	Homo sapiens
Q05BV3	EML5	1.54756	0.629991	0.107539	0.968432	29.6697	1	9	9	219.4	Echinoderm microtubule-associated protein-like 5	Homo sapiens
Q9GZV7	HAPLN2,BRAL1	1.8161	0.860841	0.107551	0.968387	34.3078	1	10	10	37.8	Hyaluronan and proteoglycan link protein 2	Homo sapiens
P21579	SYT1,SVP65,SYT	0.779493	-0.359391	0.107553	0.968376	34.3265	2	11	13	47.6	Synaptotagmin-1	Homo sapiens
P40939	HADHA,HADH	1.43754	0.5236	0.108168	0.965903	29.7953	1	9	9	83	Trifunctional enzyme subunit alpha, mitochondrial	Homo sapiens
P69905	HBA1,HBA2	0.68168	-0.552833	0.108219	0.965696	42.7159	3	17	19	15.3	Hemoglobin subunit alpha	Homo sapiens
Q9HBG4	ATP6V0A4,ATP6N1B,ATP6N2	0.902062	-0.148701	0.10833	0.965252	34.4667	1	10	10	96.4	V-type proton ATPase 116 kDa subunit a isoform 4	Homo sapiens
O94826	TOMM70,KIAA0719,TOM70,TOMM70A	0.560272	-0.8358	0.109258	0.961549	29.9719	1	9	10	67.5	Mitochondrial import receptor subunit TOM70	Homo sapiens
Q9HCI6	KIAA1586	2.0673	1.04775	0.109742	0.959626	30.0442	1	9	10	89.7	E3 SUMO-protein ligase KIAA1586	Homo sapiens
Q27J81	INF2,C14orf151,C14orf173	0.590752	-0.759376	0.111335	0.953366	34.8494	1	10	10	135.6	Inverted formin-2	Homo sapiens
Q0P6D6	CCDC15	0.738664	-0.437011	0.112741	0.947916	35.0199	1	10	10	110.5	Coiled-coil domain-containing protein 15	Homo sapiens
Q92973	TNPO1,KPNB2,MIP1,TRN	0.536726	-0.897743	0.113336	0.945632	30.4949	1	9	10	102.4	Transportin-1	Homo sapiens
P15170	GSPT1,ERF3A	1.48198	0.567527	0.114178	0.942417	41.554	2	14	19	55.8	Eukaryotic peptide chain release factor GTP-binding subunit ERF3A	Homo sapiens
P29400	COL4A5	0.560241	-0.835882	0.114178	0.942417	30.637	1	9	9	161	Collagen alpha-5(IV) chain	Homo sapiens
Q96M78	FER1L6-AS2,C8orf78	1.5473	0.629756	0.114178	0.942417	22.4489	1	8	10	15.5	Putative uncharacterized protein encoded by FER1L6-AS2	Homo sapiens
P30837	ALDH1B1,ALDH5,ALDHX	0.320996	-1.63937	0.114287	0.942005	35.2801	1	10	10	57.2	Aldehyde dehydrogenase X, mitochondrial	Homo sapiens
P07858	CTSB,CPSB	0.718871	-0.476195	0.114347	0.941775	30.7005	1	9	10	37.8	Cathepsin B	Homo sapiens
P14618	PKM,OIP3,PK2,PK3,PKM2	0.878945	-0.186155	0.11537	0.937908	50.095	16	171	192	57.9	Pyruvate kinase PKM	Homo sapiens
Q9NX46	ADPRS,ADPRHL2,ARH3	0.549524	-0.863746	0.11537	0.937908	22.6774	1	8	10	38.9	Poly(ADP-ribose) glycohydrolase ARH3	Homo sapiens
O43684	BUB3	1.3402	0.422454	0.115958	0.9357	45.0023	3	19	21	37.2	Mitotic checkpoint protein BUB3	Homo sapiens
Q9NZ08	ERAP1,APPILS,ARTS1,KIAA0525,UNQ584/PRO1154	0.340672	-1.55354	0.115958	0.9357	7.58196	1	7	8	107.2	Endoplasmic reticulum aminopeptidase 1	Homo sapiens
Q9NPJ3	ACOT13,THEM2,HT012,PNAS-27	1.26627	0.340584	0.11772	0.92915	31.1625	1	9	10	15	Acyl-coenzyme A thioesterase 13	Homo sapiens
Q9Y5M8	SRPRB,PSEC0230	2.02415	1.01732	0.118068	0.927869	31.2194	1	9	10	29.7	Signal recognition particle receptor subunit beta	Homo sapiens
P10809	HSPD1,HSP60	0.907722	-0.139678	0.118155	0.92755	50.2758	13	125	139	61.1	60 kDa heat shock protein, mitochondrial	Homo sapiens
Q16798	ME3	0.73257	-0.448961	0.120404	0.919359	36.1033	1	10	10	67.1	NADP-dependent malic enzyme, mitochondrial	Homo sapiens
Q92905	COPS5,CSN5,JAB1	0.749691	-0.415632	0.120754	0.918099	48.4693	3	32	34	37.6	COP9 signalosome complex subunit 5	Homo sapiens
P23468	PTPRD	0.676581	-0.563666	0.121439	0.91564	39.1507	2	12	15	214.8	Receptor-type tyrosine-protein phosphatase delta	Homo sapiens
P51858	HDGF,HMG1L2	0.575716	-0.79657	0.12216	0.913073	36.3657	1	10	10	26.8	Hepatoma-derived growth factor	Homo sapiens
P09960	LTA4H,LTA4	1.2269	0.295022	0.122429	0.912116	49.7258	4	48	53	69.3	Leukotriene A-4 hydrolase	Homo sapiens
A6NER0	TBC1D3F,TBC1D3E	0.625343	-0.677281	0.122429	0.912116	31.8351	1	9	10	62.2	TBC1 domain family member 3F	Homo sapiens
P26232	CTNNA2,CAPR	0.475734	-1.07177	0.122669	0.911266	23.6975	1	7	8	105.3	Catenin alpha-2	Homo sapiens
Q6IQ20	NAPEPLD,C7orf18	1.33965	0.421859	0.123138	0.909608	36.5592	1	10	10	45.6	N-acyl-phosphatidylethanolamine-hydrolyzing phospholipase D	Homo sapiens
P50135	HNMT	0.514766	-0.958011	0.123138	0.909608	31.9984	1	9	10	33.3	Histamine N-methyltransferase	Homo sapiens
P23467	PTPRB,PTPB	0.241366	-2.0507	0.123138	0.909608	8.22265	1	7	7	224.3	Receptor-type tyrosine-protein phosphatase beta	Homo sapiens
P62258	YWHAE	0.650932	-0.619421	0.123348	0.908867	41.4589	2	14	14	29.2	14-3-3 protein epsilon	Homo sapiens
Q9Y2V2	CARHSP1	0.739529	-0.435321	0.123916	0.906871	46.9903	1	20	20	15.9	Calcium-regulated heat-stable protein 1	Homo sapiens
Q13263	TRIM28,KAP1,RNF96,TIF1B	1.451	0.537046	0.123916	0.906871	41.611	2	13	13	88.5	Transcription intermediary factor 1-beta	Homo sapiens
P34913	EPHX2	1.14952	0.20103	0.123916	0.906871	36.7551	1	10	10	62.6	Bifunctional epoxide hydrolase 2	Homo sapiens
Q7Z460	CLASP1,KIAA0622,MAST1	0.520365	-0.942404	0.123916	0.906871	32.1509	1	9	10	169.5	CLIP-associating protein 1	Homo sapiens
P56134	ATP5MF,ATP5J2,ATP5JL	0.29004	-1.78567	0.123916	0.906871	23.9264	1	8	8	10.9	ATP synthase subunit f, mitochondrial	Homo sapiens
Q5VUA4	ZNF318,HRIHFB2436	1.43236	0.518393	0.123947	0.906764	36.8059	1	10	10	251.1	Zinc finger protein 318	Homo sapiens
P51452	DUSP3,VHR	0.760877	-0.394264	0.125543	0.901206	48.291	2	25	28	20.5	Dual specificity protein phosphatase 3	Homo sapiens
P49207	RPL34	2.23781	1.16209	0.126374	0.898343	37.1006	1	10	10	13.3	60S ribosomal protein L34	Homo sapiens
P16383	GCFC2,C2orf3,GCF,TCF9	1.54548	0.628058	0.126765	0.897	8.59808	1	7	10	89.4	GC-rich sequence DNA-binding factor 2	Homo sapiens
Q06124	PTPN11,PTP2C,SHPTP2	0.822826	-0.281341	0.127583	0.894209	50.6347	6	53	57	68.4	Tyrosine-protein phosphatase non-receptor type 11	Homo sapiens
P55084	HADHB,MSTP029	0.480896	-1.0562	0.128295	0.891789	24.6104	1	8	8	51.3	Trifunctional enzyme subunit beta, mitochondrial	Homo sapiens
Q9H7D7	WDR26,CDW2,MIP2,PRO0852	2.32582	1.21774	0.128295	0.891789	8.75377	1	7	10	72.1	WD repeat-containing protein 26	Homo sapiens
O00442	RTCA,RPC,RPC1,RTC1,RTCD1	1.41505	0.500849	0.130982	0.882789	42.5009	1	13	14	39.3	RecName: Full=RNA 3'-terminal phosphate cyclase; Short=RNA cyclase; Short=RNA-3'-phosphate cyclase; EC=6.5.1.4; AltName: Full=RNA terminal phosphate cyclase domain-containing protein 1; Short=RTC domain-containing protein 1	Homo sapiens
Q9Y5B6	PAXBP1,C21orf66,GCFC,GCFC1	1.42605	0.512022	0.131087	0.882441	37.7311	1	10	10	104.8	PAX3- and PAX7-binding protein 1	Homo sapiens
Q9Y2J2	EPB41L3,DAL1,KIAA0987	0.766279	-0.384059	0.131441	0.881268	49.066	3	25	25	120.7	Band 4.1-like protein 3	Homo sapiens
A2A288	ZC3H12D,C6orf95,MCPIP4,TFL	1.15774	0.211306	0.131441	0.881268	33.2609	1	9	10	58.1	Probable ribonuclease ZC3H12D	Homo sapiens
Q9P2D3	HEATR5B,KIAA1414	0.620492	-0.688514	0.131441	0.881268	25.0614	1	8	10	224.3	HEAT repeat-containing protein 5B	Homo sapiens
P07942	LAMB1	1.81704	0.86159	0.131441	0.881268	9.03306	1	7	10	198	Laminin subunit beta-1	Homo sapiens
Q9Y2A7	NCKAP1,HEM2,KIAA0587,NAP1	1.1565	0.20977	0.133553	0.874348	51.9043	8	78	83	128.8	Nck-associated protein 1	Homo sapiens
P35606	COPB2	0.682683	-0.550713	0.133553	0.874348	44.2864	2	14	14	102.5	Coatomer subunit beta'	Homo sapiens
Q9NTU7	CBLN4,CBLNL1,UNQ718/PRO1382	1.97622	0.982745	0.133766	0.873656	33.6267	1	9	9	21.8	Cerebellin-4	Homo sapiens
Q9Y2H0	DLGAP4,DAP4,KIAA0964,SAPAP4	0.668591	-0.580804	0.133766	0.873656	33.5937	1	9	9	108	Disks large-associated protein 4	Homo sapiens
O00541	PES1	1.68865	0.755871	0.133766	0.873656	25.3888	1	8	10	68	Pescadillo homolog	Homo sapiens
Q6P2Q9	PRPF8,PRPC8	1.2636	0.337536	0.134019	0.872832	49.8207	4	28	31	273.6	Pre-mRNA-processing-splicing factor 8	Homo sapiens
Q15717	ELAVL1,HUR	0.682684	-0.55071	0.134019	0.872832	33.6816	1	9	10	36.1	ELAV-like protein 1	Homo sapiens
P10586	PTPRF,LAR	0.578143	-0.790501	0.134192	0.872274	47.5595	2	18	18	212.9	Receptor-type tyrosine-protein phosphatase F	Homo sapiens
Q8TEC5	SH3RF2,POSH3,POSHER,PPP1R39,RNF158	1.57648	0.656711	0.134993	0.869689	25.6104	1	8	8	79.3	Putative E3 ubiquitin-protein ligase SH3RF2	Homo sapiens
O14594	NCAN,CSPG3,NEUR	3.74668	1.90561	0.135621	0.867672	9.4739	1	5	5	143.1	Neurocan core protein	Homo sapiens
Q6NVY1	HIBCH	0.749695	-0.415625	0.136171	0.865915	38.5616	1	10	10	43.5	3-hydroxyisobutyryl-CoA hydrolase, mitochondrial	Homo sapiens
Q15262	PTPRK,PTPK	0.696715	-0.521359	0.136171	0.865915	38.5786	1	10	10	162.1	Receptor-type tyrosine-protein phosphatase kappa	Homo sapiens
P12111	COL6A3	0.882591	-0.180183	0.137119	0.862902	51.9893	6	55	64	343.7	Collagen alpha-3(VI) chain	Homo sapiens
P17174	GOT1	0.664398	-0.589879	0.137261	0.862452	45.948	2	15	17	46.2	Aspartate aminotransferase, cytoplasmic	Homo sapiens
Q14376	GALE	1.32594	0.40702	0.137771	0.860842	44.966	1	14	16	38.3	UDP-glucose 4-epimerase	Homo sapiens
P31949	S100A11,MLN70,S100C	0.129192	-2.95241	0.13896	0.85711	26.1666	1	8	8	11.7	Protein S100-A11	Homo sapiens
Q12965	MYO1E,MYO1C	1.40176	0.487235	0.13896	0.85711	26.2043	1	7	7	127.1	Unconventional myosin-Ie	Homo sapiens
Q8TDI0	CHD5,KIAA0444	1.29712	0.375308	0.139393	0.855759	9.86485	1	7	7	223.1	Chromodomain-helicase-DNA-binding protein 5	Homo sapiens
Q15185	PTGES3,P23,TEBP	0.712161	-0.489724	0.139669	0.854901	34.555	1	9	10	18.7	Prostaglandin E synthase 3	Homo sapiens
P22695	UQCRC2	0.747678	-0.41951	0.139754	0.854637	48.3637	1	18	20	48.4	Cytochrome b-c1 complex subunit 2, mitochondrial	Homo sapiens
O15269	SPTLC1,LCB1	0.593696	-0.752204	0.139754	0.854637	34.5846	1	9	9	52.7	Serine palmitoyltransferase 1	Homo sapiens
Q16531	DDB1,XAP1	0.826116	-0.275584	0.140004	0.853859	50.9843	4	30	33	127	DNA damage-binding protein 1	Homo sapiens
Q96F07	CYFIP2,KIAA1168,PIR121	1.3182	0.398568	0.140125	0.853485	52.8303	8	72	74	148.4	Cytoplasmic FMR1-interacting protein 2	Homo sapiens
P20839	IMPDH1,IMPD1	0.777972	-0.36221	0.140617	0.851962	26.5192	1	8	8	55.4	Inosine-5'-monophosphate dehydrogenase 1	Homo sapiens
P30101	PDIA3,ERP57,ERP60,GRP58	0.619787	-0.690155	0.143624	0.842772	51.5331	5	33	34	56.8	Protein disulfide-isomerase A3	Homo sapiens
Q8NBS9	TXNDC5,TLP46,UNQ364/PRO700	0.38273	-1.3856	0.143624	0.842772	42.4736	2	12	12	47.6	Thioredoxin domain-containing protein 5	Homo sapiens
O95834	EML2,EMAP2,EMAPL2	0.754452	-0.406498	0.143624	0.842772	35.1355	1	9	10	70.7	Echinoderm microtubule-associated protein-like 2	Homo sapiens
P02458	COL2A1	1.7306	0.79127	0.143665	0.842649	26.9178	1	8	8	141.8	Collagen alpha-1(II) chain	Homo sapiens
Q8N4T8	CBR4,SDR45C1	1.59633	0.674759	0.144295	0.840748	27.0038	1	8	10	25.3	Carbonyl reductase family member 4	Homo sapiens
P62826	RAN,ARA24,OK/SW-cl.81	1.18676	0.247029	0.144788	0.839267	53.4613	6	75	80	24.4	GTP-binding nuclear protein Ran	Homo sapiens
Q92616	GCN1L1,KIAA0219	1.24398	0.31496	0.144788	0.839267	47.0212	3	16	20	292.8	eIF-2-alpha kinase activator GCN1	Homo sapiens
O75146	HIP1R,HIP12,KIAA0655	1.99426	0.995854	0.145034	0.83853	42.7431	2	12	14	119.4	Huntingtin-interacting protein 1-related protein	Homo sapiens
P49773	HINT1,HINT,PKCI1,PRKCNH1	1.16088	0.215221	0.146843	0.833147	51.9727	1	30	30	13.8	Histidine triad nucleotide-binding protein 1	Homo sapiens
Q71RH2	FAM57B,FP1188	0.577759	-0.79146	0.146843	0.833147	35.6185	1	9	10	30.6	Protein FAM57B	Homo sapiens
P56192	MARS1,MARS	1.48038	0.565972	0.147968	0.829832	35.7569	1	9	9	101.1	Methionine--tRNA ligase, cytoplasmic	Homo sapiens
P05089	ARG1	0.778293	-0.361615	0.148055	0.829576	49.9002	3	20	21	34.7	Arginase-1	Homo sapiens
Q9UBG0	MRC2,CLEC13E,ENDO180,KIAA0709,UPARAP	1.32091	0.401532	0.149227	0.826153	49.0533	1	17	17	166.7	C-type mannose receptor 2	Homo sapiens
Q8WVS4	DYNC2I1,WDR60	1.45446	0.540483	0.150246	0.823196	27.8071	1	7	10	122.6	WD repeat-containing protein 60	Homo sapiens
P40189	IL6ST	0.625418	-0.677107	0.153535	0.813792	40.9357	1	10	10	103.5	Interleukin-6 receptor subunit beta	Homo sapiens
Q3LXA3	DAK	0.728268	-0.457458	0.153728	0.813246	51.2176	3	22	22	58.9	Triokinase/FMN cyclase	Homo sapiens
P04792	HSPB1,HSP27,HSP28	0.763707	-0.388909	0.154214	0.811877	53.5846	5	41	45	22.8	Heat shock protein beta-1	Homo sapiens
Q08752	PPID,CYP40,CYPD	0.800716	-0.320638	0.154364	0.811453	51.3172	3	22	23	40.8	Peptidyl-prolyl cis-trans isomerase D	Homo sapiens
Q14643	ITPR1,INSP3R1	0.475546	-1.07234	0.155819	0.80738	36.7404	1	9	9	313.9	Inositol 1,4,5-trisphosphate receptor type 1	Homo sapiens
P16219	ACADS	1.54761	0.630044	0.158207	0.800775	41.5143	1	10	10	44.3	Short-chain specific acyl-CoA dehydrogenase, mitochondrial	Homo sapiens
Q9NY97	B3GNT2,B3GALT7,B3GNT1	0.601563	-0.733212	0.158771	0.79923	28.831	1	8	9	46	N-acetyllactosaminide beta-1,3-N-acetylglucosaminyltransferase 2	Homo sapiens
P21941	MATN1,CMP,CRTM	1.43722	0.523283	0.160454	0.794651	11.8196	1	7	7	53.7	Cartilage matrix protein	Homo sapiens
Q9UI10	EIF2B4,EIF2BD	1.25243	0.324734	0.160745	0.793862	29.0759	2	9	11	57.6	Translation initiation factor eIF-2B subunit delta	Homo sapiens
Q14141	SEPTIN6,KIAA0128,SEP2,SEPT6	1.24125	0.311798	0.163068	0.78763	51.5627	2	20	23	49.7	Septin-6	Homo sapiens
P47755	CAPZA2	0.837215	-0.256329	0.163214	0.787244	50.631	1	17	18	32.9	F-actin-capping protein subunit alpha-2	Homo sapiens
Q9P2R3	ANKFY1,ANKHZN,KIAA1255	1.25891	0.332171	0.163734	0.785861	53.8686	3	30	30	128.4	Rabankyrin-5	Homo sapiens
Q13362	PPP2R5C,KIAA0044	1.99793	0.998504	0.164591	0.783593	42.3404	1	10	10	61.1	Serine/threonine-protein phosphatase 2A 56 kDa regulatory subunit gamma isoform	Homo sapiens
Q9UI15	TAGLN3,NP25	0.633966	-0.657522	0.164591	0.783593	42.3508	1	10	10	22.5	Transgelin-3	Homo sapiens
P22033	MMUT,MUT	1.2621	0.335827	0.164591	0.783593	29.5552	1	8	10	83.1	Methylmalonyl-CoA mutase, mitochondrial	Homo sapiens
Q9BXS5	AP1M1,CLTNM	1.21493	0.280873	0.164995	0.782528	52.5575	2	22	27	48.6	AP-1 complex subunit mu-1	Homo sapiens
Q9Y305	ACOT9,CGI-16	2.46161	1.2996	0.165474	0.78127	29.7342	1	8	8	49.9	Acyl-coenzyme A thioesterase 9, mitochondrial	Homo sapiens
Q9P0V9	SEPTIN10,SEPT10	1.19187	0.253227	0.165958	0.780002	49.5978	1	15	16	52.6	Septin-10	Homo sapiens
P05186	ALPL	1.78137	0.832988	0.166737	0.777967	38.1809	1	9	9	57.3	Alkaline phosphatase, tissue-nonspecific isozyme	Homo sapiens
Q15493	RGN,SMP30	0.621494	-0.686188	0.166737	0.777967	38.1885	1	9	10	33.3	Regucalcin	Homo sapiens
O75643	SNRNP200,ASCC3L1,HELIC2,KIAA0788	1.16479	0.220074	0.166768	0.777886	55.3119	6	46	49	244.5	U5 small nuclear ribonucleoprotein 200 kDa helicase	Homo sapiens
P26639	TARS1,TARS	0.748354	-0.418208	0.166775	0.777869	54.9896	5	39	39	83.4	Threonine--tRNA ligase, cytoplasmic	Homo sapiens
O60547	GMDS	1.32333	0.404169	0.167206	0.776747	12.575	1	7	8	41.9	GDP-mannose 4,6 dehydratase	Homo sapiens
Q96QK1	VPS35,MEM3,TCCCTA00141	0.877359	-0.188761	0.167573	0.775795	56.3411	10	92	100	91.7	Vacuolar protein sorting-associated protein 35	Homo sapiens
Q07065	CKAP4	0.404283	-1.30656	0.167637	0.77563	30.1342	1	8	8	66	Cytoskeleton-associated protein 4	Homo sapiens
Q6DD88	ATL3	1.31422	0.394207	0.168085	0.774471	51.9298	3	19	20	60.5	Atlastin-3	Homo sapiens
A6ND91	ASPDH	2.28899	1.19471	0.168542	0.773291	38.5305	1	8	8	29.9	Putative L-aspartate dehydrogenase	Homo sapiens
Q8IW45	NAXD,CARKD	0.815333	-0.294538	0.169873	0.769876	30.4297	1	7	10	36.6	ATP-dependent (S)-NAD(P)H-hydrate dehydratase	Homo sapiens
Q9Y371	SH3GLB1,KIAA0491,CGI-61	0.720906	-0.472116	0.170097	0.769304	38.7342	1	8	10	40.8	Endophilin-B1	Homo sapiens
P41250	GARS	0.768679	-0.379546	0.171166	0.766583	55.486	4	38	40	83.2	Glycine--tRNA ligase	Homo sapiens
Q99714	HSD17B10,ERAB,HADH2,MRPP2,SCHAD,SDR5C1,XH98G2	1.385	0.469886	0.172054	0.764335	51.8886	3	18	21	26.9	3-hydroxyacyl-CoA dehydrogenase type-2	Homo sapiens
O00754	MAN2B1,LAMAN,MANB	1.24936	0.321194	0.17257	0.763035	53.2831	2	20	20	113.7	RecName: Full=Lysosomal alpha-mannosidase; Short=Laman; EC=3.2.1.24; AltName: Full=Lysosomal acid alpha-mannosidase; AltName: Full=Mannosidase alpha class 2B member 1; AltName: Full=Mannosidase alpha-B; Contains: RecName: Full=Lysosomal alpha-mannosi	Homo sapiens
P62314	SNRPD1	1.71874	0.781347	0.172708	0.762689	39.091	1	9	10	13.3	Small nuclear ribonucleoprotein Sm D1	Homo sapiens
P16152	CBR1,CBR,CRN,SDR21C1	1.6244	0.699911	0.172996	0.761963	50.614	2	15	17	30.4	Carbonyl reductase [NADPH] 1	Homo sapiens
Q16222	UAP1,SPAG2	0.615443	-0.700303	0.174298	0.758707	31.0399	1	7	10	58.8	UDP-N-acetylhexosamine pyrophosphorylase	Homo sapiens
Q92599	SEPTIN8,KIAA0202,SEPT8	1.14446	0.194668	0.175365	0.756057	53.6595	1	20	20	55.8	Septin-8	Homo sapiens
P01023	A2M,CPAMD5,FWP007	1.53599	0.619168	0.175365	0.756057	52.8936	2	18	20	163.3	Alpha-2-macroglobulin	Homo sapiens
P31943	HNRNPH1,HNRPH,HNRPH1	0.76215	-0.391852	0.175365	0.756057	39.4823	1	8	10	49.2	Heterogeneous nuclear ribonucleoprotein H	Homo sapiens
P27105	STOM,BND7,EPB72	0.444649	-1.16926	0.176337	0.753656	31.3631	1	8	9	31.7	Erythrocyte band 7 integral membrane protein	Homo sapiens
P30566	ADSL,AMPS	0.852403	-0.230393	0.176378	0.753557	54.8689	3	25	27	54.9	Adenylosuccinate lyase	Homo sapiens
Q9HBV2	SPACA1,SAMP32	1.75144	0.808542	0.176538	0.753161	31.4301	1	8	8	32.1	Sperm acrosome membrane-associated protein 1	Homo sapiens
P11387	TOP1	0.764145	-0.388082	0.176993	0.752043	39.7576	1	9	10	90.7	DNA topoisomerase 1	Homo sapiens
Q86UD0	SAPCD2,C9orf140	0.918014	-0.123412	0.177179	0.751588	44.26	1	10	10	42.6	Suppressor APC domain-containing protein 2	Homo sapiens
P28072	PSMB6,LMPY,Y	0.735534	-0.443136	0.17957	0.745767	53.4203	1	18	20	25.4	Proteasome subunit beta type-6	Homo sapiens
Q9NQR4	NIT2,CUA002	0.814727	-0.295611	0.180249	0.744127	54.93	2	23	25	30.6	Omega-amidase NIT2	Homo sapiens
Q9UNE7	STUB1,CHIP,PP1131	0.708431	-0.4973	0.180249	0.744127	44.6585	1	10	10	34.9	E3 ubiquitin-protein ligase CHIP	Homo sapiens
Q92896	GLG1,CFR1,ESL1,MG160	0.698491	-0.517686	0.180249	0.744127	40.1947	1	9	10	134.6	Golgi apparatus protein 1	Homo sapiens
O43719	HTATSF1	1.98668	0.990363	0.180444	0.743659	40.2483	1	9	10	85.9	HIV Tat-specific factor 1	Homo sapiens
P12004	PCNA	0.448869	-1.15563	0.180733	0.742962	32.0448	1	8	8	28.8	Proliferating cell nuclear antigen	Homo sapiens
O75899	GABBR2,GPR51,GPRC3B	0.811941	-0.300553	0.181789	0.740433	40.432	1	9	10	105.8	Gamma-aminobutyric acid type B receptor subunit 2	Homo sapiens
P62906	RPL10A,NEDD6	3.63492	1.86192	0.182922	0.737735	14.3086	1	7	8	24.8	60S ribosomal protein L10a	Homo sapiens
P63000	RAC1,TC25,MIG5	0.72707	-0.459834	0.183901	0.735417	32.4384	1	6	10	21.5	Ras-related C3 botulinum toxin substrate 1	Homo sapiens
Q9Y3P9	RABGAP1,HSPC094	1.15397	0.206611	0.188533	0.724613	45.6221	1	10	10	121.7	Rab GTPase-activating protein 1	Homo sapiens
P19367	HK1	0.902077	-0.148678	0.189798	0.721709	57.7648	4	37	39	102.5	Hexokinase-1	Homo sapiens
P07741	APRT	0.646196	-0.629957	0.189798	0.721709	55.0706	3	21	22	19.6	Adenine phosphoribosyltransferase	Homo sapiens
P61201	COPS2,CSN2,TRIP15	1.64581	0.718798	0.189798	0.721709	33.133	1	7	9	51.6	COP9 signalosome complex subunit 2	Homo sapiens
P55060	CSE1L,CAS,XPO2	0.759697	-0.396503	0.190862	0.719281	56.5847	3	25	27	110.4	Exportin-2	Homo sapiens
P60228	EIF3E,EIF3S6,INT6	1.34334	0.425828	0.191004	0.718957	54.3084	2	18	20	52.2	Eukaryotic translation initiation factor 3 subunit E	Homo sapiens
Q96CX2	KCTD12,C13orf2,KIAA1778,PFET1	0.78878	-0.342306	0.191004	0.718957	46.0099	1	10	10	35.7	BTB/POZ domain-containing protein KCTD12	Homo sapiens
Q9BQI5	SGIP1	0.798684	-0.324303	0.191049	0.718855	53.7334	2	16	18	89.1	SH3-containing GRB2-like protein 3-interacting protein 1	Homo sapiens
Q2VWP7	PRTG	0.597405	-0.743218	0.191049	0.718855	41.6327	1	9	10	127.1	Protogenin	Homo sapiens
Q14517	FAT1,CDHF7,FAT	0.678189	-0.56024	0.191343	0.718187	41.6867	1	9	10	506.3	Protocadherin Fat 1	Homo sapiens
O75061	DNAJC6,KIAA0473	0.672381	-0.572648	0.192867	0.714741	41.8649	1	8	10	100	Putative tyrosine-protein phosphatase auxilin	Homo sapiens
P48751	SLC4A3,AE3	0.428895	-1.2213	0.19299	0.714465	15.3629	1	5	5	135.8	Anion exchange protein 3	Homo sapiens
Q9H7Z7	PTGES2,C9orf15,PGES2	0.645706	-0.631052	0.193728	0.712808	46.4243	1	10	10	41.9	Prostaglandin E synthase 2	Homo sapiens
Q7Z4W1	DCXR,SDR20C1	0.795542	-0.329991	0.194337	0.711444	46.5089	1	10	10	25.9	L-xylulose reductase	Homo sapiens
Q96HU8	DIRAS2	1.67349	0.74286	0.19467	0.710701	33.8972	1	7	8	22.5	GTP-binding protein Di-Ras2	Homo sapiens
Q9P035	HACD3,BIND1,PTPLAD1	1.45628	0.542285	0.194884	0.710224	53.4916	2	15	18	43.2	Very-long-chain (3R)-3-hydroxyacyl-CoA dehydratase 3	Homo sapiens
Q86UY8	NT5DC3,GNN,TU12B1-TY	0.817767	-0.290238	0.196742	0.706104	46.8202	1	10	10	63.4	5'-nucleotidase domain-containing protein 3	Homo sapiens
P60900	PSMA6,PROS27	1.20033	0.263428	0.198904	0.701356	58.7849	4	35	39	27.4	Proteasome subunit alpha type-6	Homo sapiens
P01008	SERPINC1,AT3,PRO0309	0.517867	-0.949348	0.198904	0.701356	54.7202	2	16	16	52.6	Antithrombin-III	Homo sapiens
O95159	ZFPL1	0.697949	-0.518806	0.199092	0.700946	42.7149	1	9	9	34.1	Zinc finger protein-like 1	Homo sapiens
Q8WXG6	MADD,DENN,IG20,KIAA0358	1.64873	0.721353	0.199605	0.699828	34.548	1	8	10	183.3	MAP kinase-activating death domain protein	Homo sapiens
O60879	DIAPH2,DIA	2.77779	1.47394	0.200682	0.697491	47.3827	1	10	10	125.6	Protein diaphanous homolog 2	Homo sapiens
O43184	ADAM12,MLTN,UNQ346/PRO545	1.18995	0.250901	0.200682	0.697491	34.6889	1	8	8	99.5	Disintegrin and metalloproteinase domain-containing protein 12	Homo sapiens
Q5VU97	CACHD1,KIAA1573,VWCD1	0.476115	-1.07062	0.200682	0.697491	34.7106	1	8	10	142.3	VWFA and cache domain-containing protein 1	Homo sapiens
Q9Y316	MEMO1,C2orf4,MEMO,NS5ATP7,CGI-27	0.371083	-1.43018	0.200773	0.697295	34.7675	1	8	8	33.7	Protein MEMO1	Homo sapiens
Q06828	FMOD,FM,SLRR2E	0.829016	-0.270528	0.201067	0.696659	55.7103	1	17	20	43.2	Fibromodulin	Homo sapiens
Q8N9B4	ANKRD42	0.782744	-0.353387	0.201201	0.69637	43.103	1	9	10	43.1	Ankyrin repeat domain-containing protein 42	Homo sapiens
O75843	AP1G2	0.806465	-0.310316	0.20266	0.693231	47.6781	1	10	10	87.1	AP-1 complex subunit gamma-like 2	Homo sapiens
Q9BPU6	DPYSL5,CRMP5,ULIP6	1.08682	0.120112	0.204298	0.689737	61.0001	8	99	110	61.4	Dihydropyrimidinase-related protein 5	Homo sapiens
P50995	ANXA11,ANX11	0.625913	-0.675967	0.20624	0.685626	48.0832	1	10	10	54.4	Annexin A11	Homo sapiens
O75436	VPS26A,VPS26	0.715294	-0.483392	0.207617	0.682738	52.7888	2	13	13	38.2	Vacuolar protein sorting-associated protein 26A	Homo sapiens
P12259	F5	0.457842	-1.12708	0.207617	0.682738	35.642	1	8	9	251.7	Coagulation factor V	Homo sapiens
O75923	DYSF,FER1L1	0.482411	-1.05166	0.209277	0.679279	57.9658	3	21	21	237.3	Dysferlin	Homo sapiens
Q09666	AHNAK,PM227	0.545511	-0.874321	0.209277	0.679279	48.5127	2	11	13	629.1	Neuroblast differentiation-associated protein AHNAK	Homo sapiens
O76021	RSL1D1,CATX11,CSIG,PBK1,L12	2.27239	1.18421	0.209277	0.679279	35.8443	1	8	8	55	Ribosomal L1 domain-containing protein 1	Homo sapiens
Q8NCB2	CAMKV	1.98413	0.988504	0.209277	0.679279	35.9145	1	7	7	54.4	CaM kinase-like vesicle-associated protein	Homo sapiens
Q9P225	DNAH2,DNAHC2,DNHD3,KIAA1503	0.751449	-0.412253	0.209606	0.678597	56.1683	2	16	17	507.7	Dynein heavy chain 2, axonemal	Homo sapiens
P49746	THBS3,TSP3	2.18991	1.13087	0.210963	0.675793	17.3802	1	6	6	104.2	Thrombospondin-3	Homo sapiens
Q96NK8	NEUROD6,ATOH2,BHLHA2,My051	0.787016	-0.345536	0.211181	0.675344	48.8011	1	10	10	38.7	Neurogenic differentiation factor 6	Homo sapiens
P60842	EIF4A1,DDX2A,EIF4A	0.781619	-0.355462	0.211845	0.673983	57.167	3	18	19	46.2	Eukaryotic initiation factor 4A-I	Homo sapiens
Q5VYK3	ECPAS,ECM29,KIAA0368	1.23635	0.306089	0.211845	0.673983	54.7613	2	14	20	204.3	Proteasome-associated protein ECM29 homolog	Homo sapiens
Q9GZS3	WDR61	1.34513	0.427742	0.211845	0.673983	44.5669	1	9	10	33.6	WD repeat-containing protein 61	Homo sapiens
Q9Y5P8	PPP2R3B,PPP2R3L	0.395031	-1.33996	0.211845	0.673983	36.3532	1	8	10	65.1	Serine/threonine-protein phosphatase 2A regulatory subunit B'' subunit beta	Homo sapiens
Q9UD71	PPP1R1B,DARPP32	0.448215	-1.15774	0.211845	0.673983	17.5669	1	7	10	23	Protein phosphatase 1 regulatory subunit 1B	Homo sapiens
O75122	CLASP2,KIAA0627	2.05317	1.03786	0.216755	0.66403	18.0229	1	7	8	141.1	CLIP-associating protein 2	Homo sapiens
Q96CN7	ISOC1,CGI-111	0.764764	-0.386914	0.216809	0.663922	52.2248	2	12	14	32.2	Isochorismatase domain-containing protein 1	Homo sapiens
O43815	STRN	1.50577	0.590504	0.21686	0.66382	49.5714	1	10	10	86.1	Striatin	Homo sapiens
P22090	RPS4Y1,RPS4Y,PRO2646	3.46246	1.7918	0.218223	0.661099	18.2148	1	7	7	29.5	40S ribosomal protein S4, Y isoform 1	Homo sapiens
Q8TDJ6	DMXL2,KIAA0856	1.35908	0.442627	0.218946	0.659663	55.6172	2	14	14	339.6	DmX-like protein 2	Homo sapiens
Q969X5	ERGIC1,ERGIC32,KIAA1181,HT034	0.601984	-0.732203	0.218965	0.659625	18.3231	1	7	8	32.6	RecName: Full=Endoplasmic reticulum-Golgi intermediate compartment protein 1; AltName: Full=ER-Golgi intermediate compartment 32 kDa protein; Short=ERGIC-32	Homo sapiens
Q9Y5K8	ATP6V1D,ATP6M,VATD	1.68192	0.75011	0.219323	0.658916	49.9207	1	10	10	28.3	V-type proton ATPase subunit D	Homo sapiens
P07602	PSAP,GLBA,SAP1	0.858925	-0.219397	0.219638	0.658293	61.1129	2	30	30	58.1	Prosaposin	Homo sapiens
O95336	PGLS	0.800143	-0.32167	0.220853	0.655896	58.7706	2	18	20	27.5	6-phosphogluconolactonase	Homo sapiens
O95747	OXSR1,KIAA1101,OSR1	0.788459	-0.342892	0.220853	0.655896	57.6654	2	16	16	58	Serine/threonine-protein kinase OSR1	Homo sapiens
P17844	DDX5,G17P1,HELR,HLR1	0.425796	-1.23176	0.221233	0.65515	18.6309	1	7	7	69.1	Probable ATP-dependent RNA helicase DDX5	Homo sapiens
P07205	PGK2,PGKB	0.751964	-0.411265	0.221399	0.654825	50.2589	1	10	10	44.8	Phosphoglycerate kinase 2	Homo sapiens
P18440	NAT1,AAC1	1.50466	0.589433	0.222186	0.653284	46.0053	1	9	10	33.9	Arylamine N-acetyltransferase 1	Homo sapiens
Q16394	EXT1	0.793109	-0.334408	0.222705	0.652271	57.1864	2	15	15	86.3	Exostosin-1	Homo sapiens
Q96TA1	FAM129B,C9orf88	0.612588	-0.707011	0.222705	0.652271	46.1117	1	9	10	84.1	Niban-like protein 1	Homo sapiens
Q9P0J1	PDP1,PDP,PPM2C	0.684068	-0.547789	0.224242	0.649284	19.0056	1	5	5	61.1	[Pyruvate dehydrogenase [acetyl-transferring]]-phosphatase 1, mitochondrial	Homo sapiens
Q99729	HNRNPAB,ABBP1,HNRPAB	0.781387	-0.35589	0.226518	0.644897	55.3675	2	13	13	36.2	Heterogeneous nuclear ribonucleoprotein A/B	Homo sapiens
P20742	PZP,CPAMD6	2.55939	1.3558	0.228476	0.64116	19.4203	1	7	10	163.9	Pregnancy zone protein	Homo sapiens
O95782	AP2A1,ADTAA,CLAPA1	0.899975	-0.152044	0.229479	0.639256	63.6866	5	61	69	107.5	AP-2 complex subunit alpha-1	Homo sapiens
Q07866	KLC1,KLC,KNS2	1.45295	0.538985	0.229479	0.639256	60.246	1	19	19	65.3	Kinesin light chain 1	Homo sapiens
Q9HDC5	JPH1,JP1	0.595127	-0.748731	0.23114	0.636126	47.1308	1	9	9	71.7	Junctophilin-1	Homo sapiens
Q9Y265	RUVBL1,INO80H,NMP238,TIP49,TIP49A	1.2004	0.263512	0.235082	0.628781	62.0133	3	24	29	50.2	RuvB-like 1	Homo sapiens
Q86YW9	MED12L,KIAA1635,TNRC11L,TRALP,TRALPUSH,PRO0314	3.14162	1.65151	0.235082	0.628781	20.1143	1	7	8	240.1	Mediator of RNA polymerase II transcription subunit 12-like protein	Homo sapiens
Q9NX62	IMPAD1,IMPA3	0.758894	-0.398029	0.236468	0.626227	39.5579	1	8	10	38.7	Inositol monophosphatase 3	Homo sapiens
Q14165	MLEC,KIAA0152	0.552069	-0.85708	0.236825	0.625572	39.6229	1	8	10	32.2	Malectin	Homo sapiens
O43765	SGTA,SGT,SGT1	1.10523	0.144348	0.236827	0.625569	60.2542	1	17	20	34.1	Small glutamine-rich tetratricopeptide repeat-containing protein alpha	Homo sapiens
Q16854	DGUOK,DGK	1.61382	0.69048	0.236827	0.625569	52.1847	1	10	10	32.1	Deoxyguanosine kinase, mitochondrial	Homo sapiens
P20849	COL9A1	0.835425	-0.259417	0.236827	0.625569	52.2321	1	10	10	91.9	Collagen alpha-1(IX) chain	Homo sapiens
Q9GZQ3	COMMD5,HT002	1.38046	0.465152	0.236991	0.625268	52.2762	1	10	10	24.7	COMM domain-containing protein 5	Homo sapiens
Q8NC74	RBBP8NL,C20orf151	2.72402	1.44574	0.237695	0.62398	48.0475	1	9	9	71.4	RBBP8 N-terminal-like protein	Homo sapiens
Q9NUB1	ACSS1,ACAS2L,KIAA1846	1.28675	0.363728	0.238045	0.623342	52.4372	1	10	10	74.9	Acetyl-coenzyme A synthetase 2-like, mitochondrial	Homo sapiens
Q8TB36	GDAP1	0.791208	-0.337872	0.238195	0.623066	61.0034	2	18	18	41.3	Ganglioside-induced differentiation-associated protein 1	Homo sapiens
Q9H479	FN3K	2.28702	1.19347	0.238787	0.62199	52.5673	1	10	10	35.2	Fructosamine-3-kinase	Homo sapiens
P09455	RBP1,CRBP1	0.857846	-0.221209	0.239265	0.621121	60.6674	2	17	20	15.9	Retinol-binding protein 1	Homo sapiens
P11586	MTHFD1,MTHFC,MTHFD	1.60214	0.679998	0.239394	0.620886	40.1728	1	8	8	101.6	C-1-tetrahydrofolate synthase, cytoplasmic	Homo sapiens
O15123	ANGPT2	0.773395	-0.370722	0.239437	0.620809	57.1716	2	13	14	56.9	Angiopoietin-2	Homo sapiens
P20336	RAB3A	0.795783	-0.329552	0.239437	0.620809	52.7433	1	10	10	25	Ras-related protein Rab-3A	Homo sapiens
Q00325	SLC25A3,PHC,OK/SW-cl.48	0.35823	-1.48104	0.239458	0.620771	20.875	1	7	7	40.1	Phosphate carrier protein, mitochondrial	Homo sapiens
Q9H2A2	ALDH8A1,ALDH12	1.13473	0.182343	0.240795	0.618353	62.2257	1	20	20	53.4	Aldehyde dehydrogenase family 8 member A1	Homo sapiens
P04436	PTPRA,PTPA,PTPRL2	2.90857	1.54031	0.240795	0.618353	48.6331	1	9	10	14.8	T-cell receptor alpha chain V region HPB-MLT (Fragment)	Homo sapiens
Q93099	HGD,HGO	0.678756	-0.559034	0.2409	0.618162	48.6862	1	9	9	50	Homogentisate 1,2-dioxygenase	Homo sapiens
Q9H8L6	MMRN2,EMILIN3	0.651598	-0.617946	0.240968	0.618041	58.7375	2	14	16	104.4	Multimerin-2	Homo sapiens
Q7Z4G1	COMMD6,MSTP076	0.698517	-0.517632	0.242754	0.614833	53.2627	1	10	10	9.6	COMM domain-containing protein 6	Homo sapiens
P35749	MYH11,KIAA0866	0.750303	-0.414455	0.242754	0.614833	48.962	1	9	10	227.3	Myosin-11	Homo sapiens
P52788	SMS	0.699974	-0.514627	0.243953	0.612694	49.1137	1	9	10	41.3	Spermine synthase	Homo sapiens
Q93009	USP7,HAUSP	1.1598	0.213875	0.245064	0.61072	64.0357	3	26	27	128.3	Ubiquitin carboxyl-terminal hydrolase 7	Homo sapiens
Q9BY67	CADM1,IGSF4,IGSF4A,NECL2,SYNCAM,TSLC1	1.30728	0.38657	0.245064	0.61072	63.4016	2	23	28	48.5	Cell adhesion molecule 1	Homo sapiens
P09651	HNRNPA1,HNRPA1	1.62845	0.703495	0.245064	0.61072	21.6563	1	7	7	38.7	Heterogeneous nuclear ribonucleoprotein A1	Homo sapiens
P05165	PCCA	0.421286	-1.24713	0.245442	0.610051	64.1377	3	26	30	80.1	Propionyl-CoA carboxylase alpha chain, mitochondrial	Homo sapiens
Q53H54	TRMT12,TRM12,TYW2	0.703039	-0.508324	0.245442	0.610051	49.4431	1	9	10	50.2	tRNA wybutosine-synthesizing protein 2 homolog	Homo sapiens
Q96Q04	LMTK3,KIAA1883,TYKLM3	3.79598	1.92447	0.245442	0.610051	41.2929	1	8	8	153.7	Serine/threonine-protein kinase LMTK3	Homo sapiens
P18433	PTPRA,PTPA,PTPRL2	0.478315	-1.06397	0.245651	0.609682	21.8142	1	7	7	90.6	Receptor-type tyrosine-protein phosphatase alpha	Homo sapiens
O00391	QSOX1,QSCN6,UNQ2520/PRO6013	0.785466	-0.348379	0.248792	0.604163	64.2053	3	24	26	82.6	Sulfhydryl oxidase 1	Homo sapiens
P28482	MAPK1,ERK2,PRKM1,PRKM2	1.16092	0.215272	0.248792	0.604163	49.9308	1	9	10	41.4	Mitogen-activated protein kinase 1	Homo sapiens
Q96BW9	TAMM41,C3orf31	1.14479	0.195084	0.248792	0.604163	49.9088	1	8	9	51.1	Phosphatidate cytidylyltransferase, mitochondrial	Homo sapiens
Q9C040	TRIM2,KIAA0517,RNF86	1.47354	0.55929	0.251366	0.599694	62.4766	2	17	17	81.5	Tripartite motif-containing protein 2	Homo sapiens
P12109	COL6A1	1.2148	0.280714	0.25264	0.597498	65.6651	3	32	35	108.5	Collagen alpha-1(VI) chain	Homo sapiens
P78559	MAP1A,MAP1L	0.58107	-0.783216	0.254964	0.593521	42.4967	1	7	7	305.5	Microtubule-associated protein 1A	Homo sapiens
Q9UIA9	XPO7,KIAA0745,RANBP16	1.22452	0.292221	0.255273	0.592995	42.5592	1	8	8	123.9	Exportin-7	Homo sapiens
P34897	SHMT2	0.87498	-0.192678	0.255362	0.592844	66.6687	4	42	46	56	Serine hydroxymethyltransferase, mitochondrial	Homo sapiens
Q01433	AMPD2	1.2572	0.330211	0.255578	0.592477	62.4382	1	16	17	100.7	AMP deaminase 2	Homo sapiens
Q9BRX8	FAM213A,C10orf58,PAMM,PRO2290,PSEC0139,UNQ611/PRO1198	0.492211	-1.02265	0.256597	0.590748	57.8495	2	12	14	25.8	Redox-regulatory protein FAM213A	Homo sapiens
P26373	RPL13,BBC1,OK/SW-cl.46	2.10287	1.07236	0.256646	0.590665	42.8242	1	8	8	24.3	60S ribosomal protein L13	Homo sapiens
P19338	NCL	1.33908	0.421237	0.257584	0.589081	65.6937	2	26	27	76.6	Nucleolin	Homo sapiens
Q9BR76	CORO1B	0.829661	-0.269406	0.259032	0.586646	55.5685	1	10	10	54.2	Coronin-1B	Homo sapiens
Q9BPW8	NIPSNAP1	0.872868	-0.196164	0.262455	0.580945	67.4336	5	42	47	33.3	Protein NipSnap homolog 1	Homo sapiens
P28074	PSMB5,LMPX,MB1,X	2.01016	1.00731	0.262455	0.580945	64.7731	2	19	20	28.5	Proteasome subunit beta type-5	Homo sapiens
P53680	AP2S1,AP17,CLAPS2	0.851391	-0.232107	0.264748	0.577167	65.6629	2	22	24	17	AP-2 complex subunit sigma	Homo sapiens
P04114	APOB	0.896516	-0.157599	0.264903	0.576912	68.5977	8	72	83	515.6	Apolipoprotein B-100	Homo sapiens
P00918	CA2	1.20801	0.272627	0.265585	0.575796	52.1225	1	9	10	29.2	Carbonic anhydrase 2	Homo sapiens
P19022	CDH2,CDHN,NCAD	0.59357	-0.75251	0.270504	0.567826	56.9263	1	10	10	99.8	Cadherin-2	Homo sapiens
P49407	ARRB1,ARR1	0.761572	-0.392948	0.27146	0.566293	62.6588	2	14	15	47.1	Beta-arrestin-1	Homo sapiens
Q6ZVM7	TOM1L2	0.704419	-0.505493	0.27211	0.565255	52.8953	1	9	10	55.6	TOM1-like protein 2	Homo sapiens
P49591	SARS1,SARS,SERS	0.844897	-0.243152	0.272236	0.565054	69.1081	4	53	54	58.8	Serine--tRNA ligase, cytoplasmic	Homo sapiens
Q16670	ZSCAN26,ZNF187	0.595385	-0.748106	0.277913	0.556091	53.5953	1	9	9	55.3	Zinc finger and SCAN domain-containing protein 26	Homo sapiens
Q9NR19	ACSS2,ACAS2	0.553277	-0.853927	0.277913	0.556091	45.456	1	7	8	78.6	Acetyl-coenzyme A synthetase, cytoplasmic	Homo sapiens
P50395	GDI2,RABGDIB	0.775291	-0.367191	0.278054	0.555871	68.38	4	29	32	50.7	Rab GDP dissociation inhibitor beta	Homo sapiens
Q92626	PXDN,KIAA0230,MG50,PRG2,VPO,VPO1	0.771325	-0.37459	0.278782	0.554735	69.4216	7	43	50	165.3	Peroxidasin homolog	Homo sapiens
Q13564	NAE1,APPBP1,HPP1	0.778615	-0.361018	0.279456	0.553686	64.6185	3	16	16	60.2	NEDD8-activating enzyme E1 regulatory subunit	Homo sapiens
P52597	HNRNPF,HNRPF	0.625049	-0.677958	0.279545	0.553548	45.7949	2	8	9	45.7	Heterogeneous nuclear ribonucleoprotein F	Homo sapiens
O43396	TXNL1,TRP32,TXL,TXNL	0.667043	-0.584149	0.280551	0.551988	58.307	1	10	10	32.3	Thioredoxin-like protein 1	Homo sapiens
O14964	HGS,HRS	1.12253	0.166757	0.282115	0.549573	58.5009	1	10	10	86.2	Hepatocyte growth factor-regulated tyrosine kinase substrate	Homo sapiens
P36551	CPOX,CPO,CPX	1.37818	0.462768	0.2824	0.549135	54.3232	1	9	9	50.2	Oxygen-dependent coproporphyrinogen-III oxidase, mitochondrial	Homo sapiens
Q01813	PFKP,PFKF	1.33255	0.414193	0.284148	0.546456	69.2293	3	29	29	85.6	ATP-dependent 6-phosphofructokinase, platelet type	Homo sapiens
Q99608	NDN	1.31324	0.39313	0.285811	0.54392	58.9811	1	10	10	36.1	RecName: Full=Necdin	Homo sapiens
Q92597	NDRG1,CAP43,DRG1,RTP	0.509692	-0.972301	0.288669	0.539599	26.8623	1	6	7	42.8	Protein NDRG1	Homo sapiens
P46926	GNPDA1,GNPI,HLN,KIAA0060	0.682474	-0.551154	0.290541	0.536793	59.5379	1	10	10	32.7	Glucosamine-6-phosphate isomerase 1	Homo sapiens
P07195	LDHB	0.67546	-0.566058	0.290779	0.536437	71.0525	6	44	52	36.6	L-lactate dehydrogenase B chain	Homo sapiens
P32119	PRDX2,NKEFB,TDPX1	0.689264	-0.536872	0.291472	0.535403	70.3884	2	30	30	21.9	Peroxiredoxin-2	Homo sapiens
Q5VZ46	KIAA1614	2.96941	1.57017	0.291472	0.535403	27.2597	1	6	6	126.6	Uncharacterized protein KIAA1614	Homo sapiens
P33992	MCM5,CDC46	1.9773	0.983529	0.29193	0.534721	27.3362	1	7	7	82.3	DNA replication licensing factor MCM5	Homo sapiens
P04181	OAT	1.34746	0.430239	0.292361	0.534081	59.8931	1	10	10	48.5	Ornithine aminotransferase, mitochondrial	Homo sapiens
P61158	ACTR3,ARP3	1.08744	0.120933	0.294871	0.530367	71.8254	4	48	50	47.4	Actin-related protein 3	Homo sapiens
Q13231	CHIT1	0.562523	-0.830017	0.294871	0.530367	55.986	1	9	9	51.7	RecName: Full=Chitotriosidase-1; EC=3.2.1.14; AltName: Full=Chitinase-1; Flags: Precursor	Homo sapiens
Q15637	SF1,ZFM1,ZNF162	0.811364	-0.301579	0.294871	0.530367	47.9474	1	8	10	68.3	Splicing factor 1	Homo sapiens
P07339	CTSD,CPSD	0.70693	-0.500362	0.295821	0.528971	65.9897	2	14	16	44.6	Cathepsin D	Homo sapiens
Q7Z3B1	NEGR1,IGLON4,UNQ2433/PRO4993	0.382795	-1.38536	0.295821	0.528971	63.0074	1	12	12	38.7	Neuronal growth regulator 1	Homo sapiens
Q96NG8	ZNF582	0.694996	-0.524923	0.295821	0.528971	56.2402	1	9	9	60.5	Zinc finger protein 582	Homo sapiens
P62913	RPL11	1.66992	0.739779	0.296017	0.528683	56.2951	2	9	10	20.3	60S ribosomal protein L11	Homo sapiens
Q8NBF6	AVL9,KIAA0241	0.520117	-0.943091	0.296819	0.527508	56.4147	1	9	11	71.9	Late secretory pathway protein AVL9 homolog	Homo sapiens
P06396	GSN	0.680821	-0.554653	0.297608	0.526356	66.2733	2	14	14	85.7	Gelsolin	Homo sapiens
Q9ULC4	MCTS1,MCT1	0.624748	-0.678655	0.30143	0.520813	48.8975	1	8	8	20.6	Malignant T-cell-amplified sequence 1	Homo sapiens
Q99615	DNAJC7,TPR2,TTC2	0.676073	-0.564748	0.301891	0.52015	48.9824	1	7	7	56.4	DnaJ homolog subfamily C member 7	Homo sapiens
Q92747	ARPC1A,SOP2L	1.12861	0.17455	0.302641	0.519072	73.3778	6	67	71	41.6	Actin-related protein 2/3 complex subunit 1A	Homo sapiens
P49915	GMPS	1.27931	0.355365	0.303916	0.517247	61.5484	1	10	10	76.7	GMP synthase [glutamine-hydrolyzing]	Homo sapiens
Q8WUA2	PPIL4	2.86621	1.51915	0.304167	0.516888	49.335	1	8	10	57.2	Peptidyl-prolyl cis-trans isomerase-like 4	Homo sapiens
Q8TE73	DNAH5,DNAHC5,HL1,KIAA1603	1.14912	0.200528	0.304298	0.516701	57.4563	1	9	10	529	Dynein heavy chain 5, axonemal	Homo sapiens
Q7Z6Z7	HUWE1,KIAA0312,KIAA1578,UREB1,HSPC272	1.1485	0.199746	0.306064	0.514187	73.6187	6	52	55	481.9	E3 ubiquitin-protein ligase HUWE1	Homo sapiens
Q9H9A6	LRRC40	0.749733	-0.415551	0.306064	0.514187	61.9193	1	10	10	68.2	Leucine-rich repeat-containing protein 40	Homo sapiens
P60201	PLP1,PLP	0.777142	-0.36375	0.306064	0.514187	29.3097	1	7	10	30.1	Myelin proteolipid protein	Homo sapiens
Q14315	FLNC,ABPL,FLN2	0.874963	-0.192706	0.306546	0.513505	70.9647	3	21	24	291	Filamin-C	Homo sapiens
Q8IU60	DCP2,NUDT20	1.99698	0.997819	0.306577	0.513461	49.8636	1	8	8	48.5	m7GpppN-mRNA hydrolase	Homo sapiens
Q7Z478	DHX29,DDX29	0.733759	-0.446622	0.306577	0.513461	49.8807	1	8	10	155.2	ATP-dependent RNA helicase DHX29	Homo sapiens
P30040	ERP29,C12orf8,ERP28	0.425686	-1.23214	0.306577	0.513461	29.5405	1	7	7	29	Endoplasmic reticulum resident protein 29	Homo sapiens
Q13884	SNTB1,SNT2B1	0.81294	-0.29878	0.308858	0.510241	62.4223	1	10	10	58.1	Beta-1-syntrophin	Homo sapiens
Q9Y285	FARSA,FARS,FARSL,FARSLA	1.40255	0.488048	0.309622	0.509168	62.5737	1	10	10	57.6	Phenylalanine--tRNA ligase alpha subunit	Homo sapiens
P36915	GNL1,HSR1	0.770099	-0.376884	0.309622	0.509168	58.3833	1	9	10	68.7	Guanine nucleotide-binding protein-like 1	Homo sapiens
Q96EV2	RBM33,PRR8	0.56971	-0.811701	0.309703	0.509055	29.9933	1	7	7	130	RNA-binding protein 33	Homo sapiens
Q14152	EIF3A,EIF3S10,KIAA0139	0.699837	-0.514909	0.313483	0.503786	74.1626	4	39	45	166.6	Eukaryotic translation initiation factor 3 subunit A	Homo sapiens
P78347	GTF2I,BAP135,WBSCR6	0.799454	-0.322913	0.314461	0.502433	63.2011	2	11	12	112.4	General transcription factor II-I	Homo sapiens
P30825	SLC7A1,ATRC1,ERR,REC1L	0.456202	-1.13225	0.317695	0.497989	51.3588	1	8	8	67.6	High affinity cationic amino acid transporter 1	Homo sapiens
P18085	ARF4,ARF2	0.543313	-0.880144	0.318564	0.496804	51.4917	1	8	8	20.5	ADP-ribosylation factor 4	Homo sapiens
Q15477	SKIV2L,DDX13,SKI2W,SKIV2,W	1.58226	0.661988	0.319625	0.495359	51.6462	1	7	7	137.8	Helicase SKI2W	Homo sapiens
O60884	DNAJA2,CPR3,HIRIP4	1.57305	0.65356	0.319669	0.4953	59.7311	1	9	9	45.7	DnaJ homolog subfamily A member 2	Homo sapiens
P23471	PTPRZ1,HTPZP2,PTPRZ,PTPRZ2,PTPZ	1.24457	0.315647	0.320196	0.494585	73.4054	3	23	23	254.6	Receptor-type tyrosine-protein phosphatase zeta	Homo sapiens
P0C7T7	FRMD6-AS1,C14orf82	0.809304	-0.305246	0.322162	0.491926	60.1514	1	9	10	38.8	Putative uncharacterized protein FRMD6-AS1	Homo sapiens
Q08209	PPP3CA,CALNA,CNA	0.803858	-0.314987	0.322162	0.491926	52.1145	1	8	10	58.7	Serine/threonine-protein phosphatase 2B catalytic subunit alpha isoform	Homo sapiens
P14543	NID1,NID	2.52359	1.33548	0.322162	0.491926	31.5695	1	7	7	136.4	Nidogen-1	Homo sapiens
P12821	ACE,DCP,DCP1	0.542258	-0.882948	0.32281	0.491054	52.2242	2	8	8	149.7	Angiotensin-converting enzyme	Homo sapiens
P62333	PSMC6,SUG2	1.2619	0.335599	0.323214	0.49051	67.0821	2	12	18	44.2	26S proteasome regulatory subunit 10B	Homo sapiens
O95498	VNN2	1.46182	0.547769	0.323214	0.49051	64.5494	1	10	10	58.5	Vascular non-inflammatory molecule 2	Homo sapiens
Q12860	CNTN1	0.898198	-0.154895	0.327265	0.4851	77.3621	12	127	148	113.3	Contactin-1	Homo sapiens
Q6DN14	MCTP1	0.815524	-0.294201	0.329758	0.481804	61.2086	1	8	10	111.6	Multiple C2 and transmembrane domain-containing protein 1	Homo sapiens
Q9C0H2	TTYH3,KIAA1691	0.692433	-0.530254	0.329758	0.481804	53.1911	1	7	10	57.5	Protein tweety homolog 3	Homo sapiens
Q92878	RAD50	1.22084	0.287877	0.331026	0.480137	65.5545	1	10	10	153.9	DNA repair protein RAD50	Homo sapiens
Q15113	PCOLCE,PCPE1	0.948335	-0.076532	0.332964	0.477603	65.8435	1	10	10	48	Procollagen C-endopeptidase enhancer 1	Homo sapiens
P40261	NNMT	0.629899	-0.666808	0.332964	0.477603	33.0706	1	6	6	29.6	Nicotinamide N-methyltransferase	Homo sapiens
O43747	AP1G1,ADTG,CLAPG1	1.08597	0.118988	0.333925	0.476351	75.9093	3	26	27	91.4	AP-1 complex subunit gamma-1	Homo sapiens
P22105	TNXB,HXBL,TNX,TNXB1,TNXB2,XB	0.83156	-0.266108	0.334727	0.475309	72.4675	2	16	19	458.2	Tenascin-X	Homo sapiens
P26368	U2AF2,U2AF65	0.798378	-0.324856	0.335904	0.473784	70.5044	1	13	16	53.5	Splicing factor U2AF 65 kDa subunit	Homo sapiens
P46063	RECQL,RECQ1,RECQL1	1.52883	0.612425	0.33686	0.472551	72.775	2	15	15	73.5	ATP-dependent DNA helicase Q1	Homo sapiens
P78509	RELN	1.15349	0.20601	0.337598	0.4716	75.6394	5	24	31	388.4	Reelin	Homo sapiens
Q8WWX8	SLC5A11,KST1,SLGTX,SMIT2	2.07477	1.05295	0.337735	0.471424	62.4517	1	9	9	74	Sodium/myo-inositol cotransporter 2	Homo sapiens
O14829	PPEF1,PPEF,PPP7C	0.70235	-0.509738	0.338793	0.470066	62.6095	1	9	9	75.8	Serine/threonine-protein phosphatase with EF-hands 1	Homo sapiens
Q9BXN1	ASPN,PLAP1,SLRR1C,UNQ215/PRO241	1.65528	0.727074	0.33998	0.468546	62.7822	1	9	9	43.4	Asporin	Homo sapiens
Q9BYV7	BCO2,BCDO2	0.5484	-0.866699	0.341672	0.46639	63.0121	1	9	10	65.7	Beta,beta-carotene 9',10'-oxygenase	Homo sapiens
O95372	LYPLA2,APT2	0.876366	-0.190395	0.342764	0.465005	76.1101	1	20	20	24.7	Acyl-protein thioesterase 2	Homo sapiens
P54289	CACNA2D1,CACNL2A,CCHL2A,MHS3	0.858593	-0.219953	0.343878	0.463596	78.6585	5	44	51	124.6	Voltage-dependent calcium channel subunit alpha-2/delta-1	Homo sapiens
Q9NR50	EIF2B3	1.23078	0.299569	0.34523	0.461891	67.6734	1	10	10	50.2	Translation initiation factor eIF-2B subunit gamma	Homo sapiens
Q9H1Z4	WDR13	1.27133	0.34634	0.345926	0.461017	67.7912	1	10	10	53.7	WD repeat-containing protein 13	Homo sapiens
Q9BTE6	AARSD1	0.818483	-0.288976	0.35019	0.455697	68.3514	1	10	10	45.5	Alanyl-tRNA editing protein Aarsd1	Homo sapiens
P07197	NEFM,NEF3,NFM	0.806293	-0.310625	0.350468	0.455352	78.6059	3	29	32	102.5	Neurofilament medium polypeptide	Homo sapiens
Q96EK6	GNPNAT1,GNA1	0.703516	-0.507345	0.350468	0.455352	56.3411	1	8	8	20.7	Glucosamine 6-phosphate N-acetyltransferase	Homo sapiens
P54886	ALDH18A1,GSAS,P5CS,PYCS	0.797458	-0.32652	0.351313	0.454305	75.6203	2	16	17	87.3	Delta-1-pyrroline-5-carboxylate synthase	Homo sapiens
Q13526	PIN1	1.14725	0.198186	0.352299	0.453089	56.6352	1	8	10	18.2	Peptidyl-prolyl cis-trans isomerase NIMA-interacting 1	Homo sapiens
Q8NHM5	KDM2B,CXXC2,FBL10,FBXL10,JHDM1B,NDY1,PCCX2	2.91943	1.54569	0.354307	0.45062	36.1737	1	7	7	152.6	Lysine-specific demethylase 2B	Homo sapiens
P23297	S100A1,S100A	1.0701	0.0977498	0.354718	0.450117	69.1084	1	10	10	10.5	Protein S100-A1	Homo sapiens
O43242	PSMD3	1.20579	0.269985	0.354786	0.450033	69.168	1	10	10	61	26S proteasome non-ATPase regulatory subunit 3	Homo sapiens
P80192	MAP3K9,MLK1,PRKE1	0.470592	-1.08745	0.354786	0.450033	69.1981	1	10	10	121.9	Mitogen-activated protein kinase kinase kinase 9	Homo sapiens
Q00341	HDLBP,HBP,VGL	0.835148	-0.259896	0.355655	0.448971	69.3384	1	10	10	141.5	Vigilin	Homo sapiens
O00303	EIF3F,EIF3S5	1.76676	0.821109	0.355711	0.448903	65.2602	1	9	9	37.6	Eukaryotic translation initiation factor 3 subunit F	Homo sapiens
P48444	ARCN1,COPD	0.848311	-0.237334	0.356633	0.447779	78.3183	3	21	24	57.2	Coatomer subunit delta	Homo sapiens
P20908	COL5A1	2.46006	1.29869	0.356633	0.447779	57.4495	1	8	8	183.6	Collagen alpha-1(V) chain	Homo sapiens
Q01484	ANK2,ANKB	0.921891	-0.117331	0.357637	0.446557	81.572	5	62	66	433.7	Ankyrin-2	Homo sapiens
P16070	CD44,LHR,MDU2,MDU3,MIC4	0.701088	-0.512333	0.357637	0.446557	65.754	1	9	10	81.5	CD44 antigen	Homo sapiens
Q14566	MCM6	0.849917	-0.234606	0.357637	0.446557	65.6101	1	8	8	92.9	DNA replication licensing factor MCM6	Homo sapiens
O00423	EML1,EMAP1,EMAPL,EMAPL1	0.766398	-0.383834	0.357637	0.446557	57.8676	1	7	7	89.9	Echinoderm microtubule-associated protein-like 1	Homo sapiens
P43304	GPD2	0.656999	-0.606036	0.357637	0.446557	36.9931	1	7	7	80.9	Glycerol-3-phosphate dehydrogenase, mitochondrial	Homo sapiens
Q15517	CDSN	0.335416	-1.57598	0.357637	0.446557	37.108	1	7	8	51.5	Corneodesmosin	Homo sapiens
P54727	RAD23B	0.287554	-1.7981	0.357637	0.446557	36.9588	1	6	6	43.2	UV excision repair protein RAD23 homolog B	Homo sapiens
P47736	RAP1GAP,KIAA0474,RAP1GA1	1.15673	0.210052	0.35815	0.445935	76.3723	2	16	18	73.4	Rap1 GTPase-activating protein 1	Homo sapiens
P63241	EIF5A	0.68475	-0.546351	0.358587	0.445405	58.082	1	8	10	16.8	Eukaryotic translation initiation factor 5A-1	Homo sapiens
O43809	NUDT21,CFIM25,CPSF25,CPSF5	0.703172	-0.508051	0.358619	0.445366	78.6236	2	19	19	26.2	Cleavage and polyadenylation specificity factor subunit 5	Homo sapiens
P13645	KRT10,KPP	0.829592	-0.269526	0.359448	0.444364	82.1212	7	73	75	58.8	Keratin, type I cytoskeletal 10	Homo sapiens
O95445	APOM,G3A,NG20,HSPC336	0.829311	-0.270015	0.360336	0.443292	79.2276	2	20	20	21.3	Apolipoprotein M	Homo sapiens
Q14781	CBX2	0.837368	-0.256066	0.360601	0.442973	66.4573	1	9	9	56.1	Chromobox protein homolog 2	Homo sapiens
O95433	AHSA1,C14orf3,HSPC322	0.813563	-0.297674	0.361035	0.44245	79.39	3	21	23	38.3	Activator of 90 kDa heat shock protein ATPase homolog 1	Homo sapiens
P49753	ACOT2,PTE2,PTE2A	1.15941	0.213385	0.362811	0.44032	66.8026	1	9	9	53.2	Acyl-coenzyme A thioesterase 2, mitochondrial	Homo sapiens
Q96AG4	LRRC59,PRO1855	0.421419	-1.24667	0.362923	0.440186	66.8584	1	9	9	34.9	Leucine-rich repeat-containing protein 59	Homo sapiens
O94760	DDAH1,DDAH	0.840279	-0.251059	0.364048	0.438841	81.926	4	37	41	31.1	N(G),N(G)-dimethylarginine dimethylaminohydrolase 1	Homo sapiens
P14735	IDE	0.812004	-0.300442	0.364048	0.438841	75.3626	2	13	15	118	Insulin-degrading enzyme	Homo sapiens
P50570	DNM2,DYN2	1.11991	0.163382	0.364232	0.438622	82.5154	6	48	55	98.1	Dynamin-2	Homo sapiens
Q13148	TARDBP,TDP43	0.802062	-0.318215	0.364232	0.438622	71.295	2	11	11	44.7	TAR DNA-binding protein 43	Homo sapiens
Q7L099	RUFY3,KIAA0871	0.836557	-0.257465	0.364992	0.437717	71.4273	1	10	10	53	Protein RUFY3	Homo sapiens
Q8IYS2	KIAA2013	0.878533	-0.186831	0.365386	0.437248	71.5165	1	10	10	69.2	Uncharacterized protein KIAA2013	Homo sapiens
P58107	EPPK1,EPIPL	0.771591	-0.374092	0.366378	0.436071	78.651	2	16	17	555.6	Epiplakin	Homo sapiens
O00232	PSMD12	1.35482	0.438104	0.366753	0.435626	80.1437	2	19	19	52.9	26S proteasome non-ATPase regulatory subunit 12	Homo sapiens
Q15758	SLC1A5,ASCT2,M7V1,RDR,RDRC	0.180375	-2.47093	0.367017	0.435314	38.9258	1	6	7	56.6	Neutral amino acid transporter B(0)	Homo sapiens
Q5T2Q4	CCNYL2,C10orf21	1.30693	0.386178	0.369454	0.43244	72.1716	1	10	10	41.3	Cyclin-Y-like protein 2	Homo sapiens
Q7Z3J2	C16orf62,101F10.2	1.18982	0.250746	0.369785	0.432051	60.2441	2	9	11	109.6	UPF0505 protein C16orf62	Homo sapiens
Q9H0E2	TOLLIP	0.443805	-1.172	0.369785	0.432051	39.3382	1	5	5	30.3	Toll-interacting protein	Homo sapiens
P09936	UCHL1	1.09362	0.129115	0.369866	0.431956	83.6171	4	47	50	24.8	Ubiquitin carboxyl-terminal hydrolase isozyme L1	Homo sapiens
Q10471	GALNT2	0.817924	-0.289962	0.369866	0.431956	72.3647	1	10	10	64.7	Polypeptide N-acetylgalactosaminyltransferase 2	Homo sapiens
P62424	RPL7A,SURF-3,SURF3	5.23326	2.38771	0.369866	0.431956	39.5202	1	7	7	30	60S ribosomal protein L7a	Homo sapiens
Q9BUP3	HTATIP2,CC3,TIP30	0.644475	-0.633803	0.369866	0.431956	60.4741	1	7	7	27	Oxidoreductase HTATIP2	Homo sapiens
P26992	CNTFR	0.810344	-0.303394	0.370272	0.431479	77.9771	2	15	18	40.6	Ciliary neurotrophic factor receptor subunit alpha	Homo sapiens
Q9Y236	OSGIN2,C8orf1	1.75513	0.811578	0.372673	0.428672	68.8532	1	9	10	56.7	Oxidative stress-induced growth inhibitor 2	Homo sapiens
Q6ZNW5	GDPGP1,C15orf58	1.15057	0.202351	0.372673	0.428672	40.058	1	7	9	42.4	GDP-D-glucose phosphorylase 1	Homo sapiens
Q14108	SCARB2,CD36L2,LIMP2,LIMPII	0.18615	-2.42546	0.372773	0.428556	40.1127	1	7	7	54.3	Lysosome membrane protein 2	Homo sapiens
Q5T0B9	ZNF362,PP6997	1.09502	0.13096	0.373462	0.427753	40.2378	1	7	7	45.8	Zinc finger protein 362	Homo sapiens
O14576	DYNC1I1,DNCI1,DNCIC1	0.806642	-0.309999	0.374094	0.427019	69.2007	1	9	10	73	Cytoplasmic dynein 1 intermediate chain 1	Homo sapiens
O95861	BPNT1	0.721527	-0.470875	0.374121	0.426988	69.2484	1	9	9	33.4	3'(2'),5'-bisphosphate nucleotidase 1	Homo sapiens
P07360	C8G	0.778315	-0.361573	0.374251	0.426837	61.3687	1	7	10	22.3	Complement component C8 gamma chain	Homo sapiens
O14531	DPYSL4,CRMP3,ULIP4	1.65271	0.72483	0.375304	0.425617	61.5439	1	8	9	61.9	Dihydropyrimidinase-related protein 4	Homo sapiens
P29401	TKT	0.824882	-0.277741	0.376565	0.42416	84.6715	4	39	39	67.9	Transketolase	Homo sapiens
Q14008	CKAP5,KIAA0097	0.87811	-0.187527	0.376565	0.42416	84.1945	3	30	30	225.5	Cytoskeleton-associated protein 5	Homo sapiens
Q9BZ29	DOCK9,KIAA1058,ZIZ1	0.726255	-0.461452	0.376565	0.42416	79.2357	3	15	17	236.4	Dedicator of cytokinesis protein 9	Homo sapiens
O94915	FRYL,AF4P12,KIAA0826	0.706377	-0.501491	0.376565	0.42416	69.8134	1	9	10	339.6	Protein furry homolog-like	Homo sapiens
P50750	CDK9,CDC2L4,TAK	1.8594	0.894839	0.376565	0.42416	41.0003	1	6	6	42.8	RecName: Full=Cyclin-dependent kinase 9; EC=2.7.11.22; EC=2.7.11.23; AltName: Full=C-2K; AltName: Full=Cell division cycle 2-like protein kinase 4; AltName: Full=Cell division protein kinase 9; AltName: Full=Serine/threonine-protein kinase PITALRE; A	Homo sapiens
Q9Y450	HBS1L,HBS1,KIAA1038	0.871561	-0.198327	0.377765	0.422778	74.1463	1	10	10	75.5	HBS1-like protein	Homo sapiens
Q15366	PCBP2	0.633744	-0.658027	0.377924	0.422596	70.1194	1	9	10	38.6	Poly(rC)-binding protein 2	Homo sapiens
Q01064	PDE1B,PDE1B1,PDES1B	1.05333	0.074962	0.378305	0.422158	84.0457	3	27	32	61.4	Calcium/calmodulin-dependent 3',5'-cyclic nucleotide phosphodiesterase 1B	Homo sapiens
P0CG39	POTEJ	2.2274	1.15536	0.378819	0.421568	83.1184	1	20	20	117.4	POTE ankyrin domain family member J	Homo sapiens
Q7Z7L7	ZER1,C9orf60,ZYG,ZYG11BL	1.51583	0.600108	0.378819	0.421568	62.4317	1	7	7	88.2	Protein zer-1 homolog	Homo sapiens
Q9H4A4	RNPEP,APB	0.808564	-0.306566	0.379096	0.42125	79.908	3	15	17	72.6	Aminopeptidase B	Homo sapiens
Q8N1I0	DOCK4,KIAA0716	0.781196	-0.356243	0.379096	0.42125	62.5611	1	6	6	225.2	Dedicator of cytokinesis protein 4	Homo sapiens
P53041	PPP5C,PPP5	1.1422	0.19182	0.379846	0.420392	83.0542	2	19	20	56.9	Serine/threonine-protein phosphatase 5	Homo sapiens
P15848	ARSB	0.743625	-0.427353	0.380233	0.41995	70.7241	1	9	9	59.7	RecName: Full=Arylsulfatase B; Short=ASB; EC=3.1.6.12; AltName: Full=N-acetylgalactosamine-4-sulfatase; Short=G4S; Flags: Precursor	Homo sapiens
Q04609	FOLH1,FOLH,NAALAD1,PSM,PSMA,GIG27	1.90897	0.932798	0.380997	0.419078	70.8654	1	9	10	84.3	Glutamate carboxypeptidase 2	Homo sapiens
O75891	ALDH1L1,FTHFD	1.06757	0.0943315	0.381098	0.418963	86.0162	4	43	46	98.8	Cytosolic 10-formyltetrahydrofolate dehydrogenase	Homo sapiens
Q9Y5X9	LIPG,UNQ387/PRO719	0.802436	-0.317542	0.381527	0.418475	82.6008	2	17	17	56.8	Endothelial lipase	Homo sapiens
Q9Y6Y8	SEC23IP,MSTP053	0.557573	-0.842768	0.386153	0.413241	79.8773	2	13	14	111.1	SEC23-interacting protein	Homo sapiens
O60701	UGDH	1.07389	0.10285	0.388339	0.410789	86.474	4	33	34	55	UDP-glucose 6-dehydrogenase	Homo sapiens
Q9Y600	CSAD,CSD	0.675597	-0.565766	0.389218	0.409807	76.2152	1	10	10	55	Cysteine sulfinic acid decarboxylase	Homo sapiens
O95497	VNN1	0.919916	-0.120426	0.390032	0.4089	85.0489	1	20	20	57	Pantetheinase	Homo sapiens
Q9UHX1	PUF60,FIR,ROBPI,SIAHBP1	0.623277	-0.682055	0.390032	0.4089	64.3979	2	9	10	59.9	Poly(U)-binding-splicing factor PUF60	Homo sapiens
Q9P258	RCC2,KIAA1470,TD60	0.822017	-0.28276	0.390912	0.407921	76.5704	1	10	10	56.1	Protein RCC2	Homo sapiens
Q8TBF2	FAM213B,C1orf93	1.45374	0.539772	0.391243	0.407554	64.668	1	8	8	21.2	Prostamide/prostaglandin F synthase	Homo sapiens
O43776	NARS1,NARS,NRS	2.48905	1.31559	0.39236	0.406316	43.8461	2	7	9	62.9	Asparagine--tRNA ligase, cytoplasmic	Homo sapiens
Q04446	GBE1	1.35342	0.436609	0.393437	0.405124	84.9613	2	18	18	80.5	1,4-alpha-glucan-branching enzyme	Homo sapiens
Q9H4G4	GLIPR2,C9orf19,GAPR1	0.663117	-0.592666	0.394231	0.404249	44.1749	1	5	5	17.2	Golgi-associated plant pathogenesis-related protein 1	Homo sapiens
Q8WU90	ZC3H15,DFRP1,LEREPO4,HSPC303,HT010,MSTP012,PP730	0.930352	-0.104152	0.394326	0.404145	73.1682	1	8	10	48.6	Zinc finger CCCH domain-containing protein 15	Homo sapiens
Q13368	MPP3,DLG3	0.558196	-0.841155	0.396167	0.402122	65.5459	1	8	8	66.2	MAGUK p55 subfamily member 3	Homo sapiens
P38606	ATP6V1A,ATP6A1,ATP6V1A1,VPP2	0.868238	-0.203837	0.396379	0.40189	89.1537	8	65	76	68.3	V-type proton ATPase catalytic subunit A	Homo sapiens
Q5JUK3	KCNT1,KIAA1422	1.92566	0.945356	0.396379	0.40189	44.6118	1	6	6	138.3	Potassium channel subfamily T member 1	Homo sapiens
P22392	NME2,NM23B	0.476719	-1.06879	0.396584	0.401665	44.7081	1	6	6	17.3	Nucleoside diphosphate kinase B	Homo sapiens
O75367	MACROH2A1,H2AFY	0.705015	-0.504274	0.396807	0.401421	77.8016	1	10	10	39.6	Core histone macro-H2A.1	Homo sapiens
O60551	NMT2	0.780185	-0.358112	0.398888	0.399149	85.6618	2	17	19	57	Glycylpeptide N-tetradecanoyltransferase 2	Homo sapiens
P26640	VARS1,G7A,VARS,VARS2	1.79942	0.847531	0.398888	0.399149	45.1923	2	8	9	140.5	Valine--tRNA ligase	Homo sapiens
O76094	SRP72	1.41531	0.501123	0.398888	0.399149	66.2146	1	8	9	74.6	Signal recognition particle subunit SRP72	Homo sapiens
P25788	PSMA3,HC8,PSC8	0.804207	-0.31436	0.4002	0.397723	85.3375	2	16	18	28.4	Proteasome subunit alpha type-3	Homo sapiens
P81605	DCD,AIDD,DSEP	0.333381	-1.58476	0.405731	0.391762	46.1812	1	6	8	11.3	Dermcidin	Homo sapiens
Q96G97	BSCL2	1.89866	0.924983	0.405731	0.391762	46.2187	1	5	7	44.4	Seipin	Homo sapiens
Q96G03	PGM2,MSTP006	0.743307	-0.42797	0.406836	0.390581	67.4933	1	7	9	68.3	Phosphoglucomutase-2	Homo sapiens
Q96P44	COL21A1,COL1AL,FP633	0.776145	-0.365601	0.411791	0.385323	84.2787	2	13	14	99.4	Collagen alpha-1(XXI) chain	Homo sapiens
O60826	CCDC22,CXorf37,JM1	1.2485	0.320198	0.412338	0.384746	80.2827	2	11	12	70.8	Coiled-coil domain-containing protein 22	Homo sapiens
P20774	OGN,OIF,SLRR3A	1.70203	0.767253	0.413759	0.383253	76.4749	1	9	9	33.9	Mimecan	Homo sapiens
Q5T5C0	STXBP5,LLGL3	0.8472	-0.239225	0.413759	0.383253	76.5134	1	9	10	127.6	Syntaxin-binding protein 5	Homo sapiens
P57737	CORO7	1.11274	0.154123	0.416321	0.380572	88.8609	1	18	20	100.6	Coronin-7	Homo sapiens
Q9Y3F4	STRAP,MAWD,UNRIP	1.10343	0.141994	0.417594	0.379246	69.245	1	8	10	38.4	Serine-threonine kinase receptor-associated protein	Homo sapiens
Q9UHD8	SEPTIN9,KIAA0991,MSF,SEPT9	1.44885	0.534909	0.418149	0.378669	89.619	2	19	19	65.4	Septin-9	Homo sapiens
P04424	ASL	0.578845	-0.788752	0.418149	0.378669	86.6673	2	14	14	51.7	Argininosuccinate lyase	Homo sapiens
Q96A65	EXOC4,KIAA1699,SEC8,SEC8L1	1.09922	0.136476	0.41964	0.377123	92.3609	5	38	42	110.5	Exocyst complex component 4	Homo sapiens
P22694	PRKACB	0.886321	-0.174099	0.41964	0.377123	91.8888	3	31	33	40.6	cAMP-dependent protein kinase catalytic subunit beta	Homo sapiens
O75533	SF3B1,SAP155	1.6622	0.733095	0.41964	0.377123	48.5777	1	7	8	145.8	Splicing factor 3B subunit 1	Homo sapiens
Q9UDY6	TRIM10,RFB30,RNF9	0.263399	-1.92468	0.42193	0.374759	78.0344	1	9	10	55	Tripartite motif-containing protein 10	Homo sapiens
P62241	RPS8,OK/SW-cl.83	1.31661	0.396833	0.423511	0.373135	91.4541	3	23	27	24.2	40S ribosomal protein S8	Homo sapiens
Q93063	EXT2	0.684081	-0.547761	0.424335	0.372291	78.4695	1	9	9	82.3	Exostosin-2	Homo sapiens
Q8NER5	ACVR1C,ALK7	0.575817	-0.796317	0.42468	0.371938	78.6585	1	9	9	54.9	Activin receptor type-1C	Homo sapiens
Q96EL1	FAM212A,C3orf54	1.4111	0.496819	0.42468	0.371938	70.7975	1	8	8	31.3	PAK4-inhibitor INKA1	Homo sapiens
Q9UNP9	PPIE,CYP33	0.539361	-0.890677	0.42468	0.371938	70.7623	1	8	8	33.4	Peptidyl-prolyl cis-trans isomerase E	Homo sapiens
O14818	PSMA7,HSPC	0.858156	-0.220688	0.42561	0.370989	78.895	1	9	10	27.9	Proteasome subunit alpha type-7	Homo sapiens
Q14694	USP10,KIAA0190	0.762208	-0.391744	0.42561	0.370989	49.8706	1	7	7	87.1	Ubiquitin carboxyl-terminal hydrolase 10	Homo sapiens
O43865	AHCYL1,DCAL,IRBIT,XPVKONA	1.22685	0.294961	0.427532	0.369031	91.1643	2	18	20	59	S-adenosylhomocysteine hydrolase-like protein 1	Homo sapiens
Q8IZF6	GPR112	0.780368	-0.357773	0.430234	0.366296	79.6626	1	9	10	333.4	Adhesion G-protein coupled receptor G4	Homo sapiens
Q9Y224	C14orf166,CGI-99	0.854203	-0.227349	0.430914	0.365609	91.7758	2	18	20	28.1	RNA transcription, translation and transport factor protein	Homo sapiens
Q8NE71	ABCF1,ABC50	0.847511	-0.238696	0.430914	0.365609	89.2064	2	14	16	95.9	ATP-binding cassette sub-family F member 1	Homo sapiens
Q9BXW6	OSBPL1A,ORP1,OSBP8,OSBPL1,OSBPL1B	0.444389	-1.17011	0.431265	0.365256	79.971	1	9	9	108.5	Oxysterol-binding protein-related protein 1	Homo sapiens
O60524	NEMF,SDCCAG1	0.676035	-0.56483	0.431476	0.365043	84.1054	2	11	15	123	Nuclear export mediator factor NEMF	Homo sapiens
P05106	ITGB3,GP3A	0.759324	-0.397213	0.433331	0.36318	84.4202	1	10	10	87.1	Integrin beta-3	Homo sapiens
Q92558	WASF1,KIAA0269,SCAR1,WAVE1	1.11228	0.153514	0.434074	0.362437	95.5261	3	44	48	61.7	Wiskott-Aldrich syndrome protein family member 1	Homo sapiens
Q92823	NRCAM,KIAA0343	0.796853	-0.327615	0.434244	0.362266	91.5254	2	16	18	143.9	Neuronal cell adhesion molecule	Homo sapiens
Q15435	PPP1R7,SDS22	0.884341	-0.177326	0.434896	0.361614	84.8068	1	10	10	41.6	Protein phosphatase 1 regulatory subunit 7	Homo sapiens
Q08257	CRYZ	3.16186	1.66077	0.435184	0.361327	80.9108	1	9	9	35.2	Quinone oxidoreductase	Homo sapiens
P20936	RASA1,GAP,RASA	0.726034	-0.46189	0.435184	0.361327	80.882	1	9	9	116.4	Ras GTPase-activating protein 1	Homo sapiens
O95373	IPO7,RANBP7	0.770439	-0.376248	0.435209	0.361302	94.9883	4	29	32	119.5	Importin-7	Homo sapiens
Q96QV1	HHIP,HIP,UNQ5825/PRO19644	0.791472	-0.33739	0.435209	0.361302	92.936	3	19	20	78.9	Hedgehog-interacting protein	Homo sapiens
Q99832	CCT7,CCTH,NIP7-1	1.11256	0.153887	0.436924	0.359594	96.5962	6	54	60	59.4	T-complex protein 1 subunit eta	Homo sapiens
P00390	GSR,GLUR,GRD1	1.16381	0.218861	0.437256	0.359265	81.4302	1	9	10	56.3	Glutathione reductase, mitochondrial	Homo sapiens
Q06830	PRDX1,PAGA,PAGB,TDPX2	0.519058	-0.946033	0.438389	0.358141	52.5586	1	7	8	22.1	Peroxiredoxin-1	Homo sapiens
O95602	POLR1A	0.739236	-0.435892	0.438424	0.358106	81.7105	1	9	10	194.8	DNA-directed RNA polymerase I subunit RPA1	Homo sapiens
Q04760	GLO1	0.828801	-0.270902	0.440269	0.356282	92.2495	2	15	17	20.8	Lactoylglutathione lyase	Homo sapiens
P61221	ABCE1,RLI,RNASEL1,RNASELI,RNS4I,OK/SW-cl.40	1.19377	0.25552	0.443021	0.353576	82.4876	1	9	10	67.3	ATP-binding cassette sub-family E member 1	Homo sapiens
Q9Y2I7	PIKFYVE,KIAA0981,PIP5K3	0.833735	-0.262339	0.443243	0.353358	86.6477	1	10	10	237.1	1-phosphatidylinositol 3-phosphate 5-kinase	Homo sapiens
Q13103	SPP2,SPP24	1.8305	0.87224	0.443243	0.353358	82.635	1	9	9	24.3	Secreted phosphoprotein 24	Homo sapiens
Q8N5S9	CAMKK1,CAMKKA	0.749505	-0.415991	0.444697	0.351936	82.9043	1	9	9	55.7	Calcium/calmodulin-dependent protein kinase kinase 1	Homo sapiens
Q5GLZ8	HERC4,KIAA1593	0.828707	-0.271065	0.447069	0.349626	95.596	2	20	20	118.6	Probable E3 ubiquitin-protein ligase HERC4	Homo sapiens
P30153	PPP2R1A	0.869811	-0.201226	0.447663	0.349048	97.8214	4	34	41	65.3	Serine/threonine-protein phosphatase 2A 65 kDa regulatory subunit A alpha isoform	Homo sapiens
Q8N609	TRAM1L1	0.653568	-0.61359	0.448857	0.347892	75.8226	1	6	6	42.2	Translocating chain-associated membrane protein 1-like 1	Homo sapiens
P60880	SNAP25,SNAP	0.676909	-0.562966	0.449801	0.34698	54.7566	1	7	10	23.3	Synaptosomal-associated protein 25	Homo sapiens
P15531	NME1,NDPKA,NM23	0.675817	-0.565296	0.450642	0.346169	84.0698	1	9	9	17.1	Nucleoside diphosphate kinase A	Homo sapiens
Q13200	PSMD2,TRAP2	1.08253	0.114413	0.451355	0.345482	99.0754	5	41	47	100.2	26S proteasome non-ATPase regulatory subunit 2	Homo sapiens
P30520	ADSS2,ADSS	0.873551	-0.195036	0.451355	0.345482	76.3993	1	8	8	50.1	Adenylosuccinate synthetase isozyme 2	Homo sapiens
Q02218	OGDH	1.11883	0.161994	0.454697	0.342278	99.9296	6	47	56	115.9	2-oxoglutarate dehydrogenase, mitochondrial	Homo sapiens
P16615	ATP2A2,ATP2B	1.62798	0.703082	0.454697	0.342278	77.0446	2	8	8	114.8	Sarcoplasmic/endoplasmic reticulum calcium ATPase 2	Homo sapiens
P63151	PPP2R2A	1.13037	0.176793	0.456519	0.340541	100.199	5	42	45	51.7	Serine/threonine-protein phosphatase 2A 55 kDa regulatory subunit B alpha isoform	Homo sapiens
Q96DD7	SHISA4,C1orf40,TMEM58,UNQ583/PRO1153	1.78726	0.837752	0.456519	0.340541	85.3664	1	9	10	21.5	Protein shisa-4	Homo sapiens
Q8TDM0	BCAS4	0.601791	-0.732666	0.456519	0.340541	77.4213	1	8	8	22.8	Breast carcinoma-amplified sequence 4	Homo sapiens
P49840	GSK3A	0.862919	-0.212703	0.457746	0.339375	89.6543	1	10	10	51	Glycogen synthase kinase-3 alpha	Homo sapiens
Q6JEL2	KLHL10	0.646694	-0.628845	0.460904	0.336389	86.1513	1	9	10	68.9	Kelch-like protein 10	Homo sapiens
Q96L92	SNX27,KIAA0488,My014	0.728866	-0.456274	0.467638	0.330091	79.3768	1	8	9	61.3	Sorting nexin-27	Homo sapiens
P38398	BRCA1,RNF53	1.10349	0.142073	0.468143	0.329622	87.3814	1	9	10	207.7	Breast cancer type 1 susceptibility protein	Homo sapiens
Q13825	AUH	1.17694	0.235037	0.47098	0.326998	87.8822	1	9	10	35.6	Methylglutaconyl-CoA hydratase, mitochondrial	Homo sapiens
P52272	HNRNPM,HNRPM,NAGR1	0.906313	-0.141919	0.471239	0.326759	101.31	2	24	28	77.5	Heterogeneous nuclear ribonucleoprotein M	Homo sapiens
Q9ULV4	CORO1C,CRN2,CRNN4	1.13608	0.184061	0.472689	0.325425	99.1754	2	17	23	53.2	Coronin-1C	Homo sapiens
P11766	ADH5,ADHX,FDH	0.868849	-0.202822	0.473165	0.324988	100.816	3	20	21	39.7	Alcohol dehydrogenase class-3	Homo sapiens
Q9Y5R8	TRAPPC1,BET5,MUM2	0.826383	-0.275118	0.473165	0.324988	92.6508	1	10	10	16.8	Trafficking protein particle complex subunit 1	Homo sapiens
Q7Z3U7	MON2,KIAA1040,SF21	0.661512	-0.596161	0.473165	0.324988	80.5621	1	8	9	190.4	Protein MON2 homolog	Homo sapiens
O15075	DCLK1,DCAMKL1,DCDC3A,KIAA0369	2.28854	1.19443	0.473165	0.324988	59.3812	1	6	6	82.2	Serine/threonine-protein kinase DCLK1	Homo sapiens
P61266	STX1B,STX1B1,STX1B2	1.36307	0.446863	0.473998	0.324223	80.9395	1	8	9	33.2	Syntaxin-1B	Homo sapiens
Q13561	DCTN2,DCTN50	1.3078	0.38714	0.47729	0.321218	99.664	3	16	18	44.2	Dynactin subunit 2	Homo sapiens
P08922	ROS1,MCF3,ROS	0.645478	-0.631561	0.47729	0.321218	81.5811	1	8	8	263.9	Proto-oncogene tyrosine-protein kinase ROS	Homo sapiens
P43897	TSFM	0.714172	-0.485656	0.478882	0.319771	93.8138	1	10	10	35.4	Elongation factor Ts, mitochondrial	Homo sapiens
P20340	RAB6A,RAB6	0.85426	-0.227254	0.479025	0.319642	102.17	1	19	20	23.6	Ras-related protein Rab-6A	Homo sapiens
Q9NYU2	UGGT1,GT,UGCGL1,UGGT,UGT1,UGTR	0.641753	-0.63991	0.479025	0.319642	60.682	1	7	7	177.2	UDP-glucose:glycoprotein glucosyltransferase 1	Homo sapiens
Q14203	DCTN1	0.820949	-0.284636	0.479925	0.318827	102.93	2	20	20	141.7	Dynactin subunit 1	Homo sapiens
Q06136	KDSR,FVT1,SDR35C1	1.25433	0.326916	0.479925	0.318827	82.4302	1	8	8	36.2	3-ketodihydrosphingosine reductase	Homo sapiens
P55010	EIF5	0.91174	-0.133306	0.479925	0.318827	82.47	1	8	10	49.2	Eukaryotic translation initiation factor 5	Homo sapiens
O75534	CSDE1,D1S155E,KIAA0885,NRU,UNR	1.38186	0.466615	0.479925	0.318827	60.9611	1	7	7	88.9	Cold shock domain-containing protein E1	Homo sapiens
P21810	BGN,SLRR1A	0.886416	-0.173945	0.48063	0.318189	105.64	5	46	51	41.7	Biglycan	Homo sapiens
B9A014	C21orf140	1.15271	0.205027	0.48063	0.318189	82.6873	1	8	8	29.2	Uncharacterized protein C21orf140	Homo sapiens
Q9BZJ0	CRNKL1,CRN,CGI-201,MSTP021	0.478524	-1.06334	0.48063	0.318189	82.7243	1	8	8	100.5	Crooked neck-like protein 1	Homo sapiens
Q4VC44	FLYWCH1,KIAA1552	0.579885	-0.786162	0.481926	0.317019	83.0597	1	8	10	80.1	FLYWCH-type zinc finger-containing protein 1	Homo sapiens
P35527	KRT9	1.15213	0.2043	0.482722	0.316303	106.93	11	94	98	62.1	Keratin, type I cytoskeletal 9	Homo sapiens
P32322	PYCR1	1.21531	0.281322	0.486407	0.313001	83.9217	1	8	10	33.4	Pyrroline-5-carboxylate reductase 1, mitochondrial	Homo sapiens
O95208	EPN2,KIAA1065	0.46521	-1.10405	0.488346	0.311273	62.8859	1	6	6	68.5	Epsin-2	Homo sapiens
A6NM28	ZFP92	1.16033	0.214537	0.488852	0.310822	96.4454	1	10	10	45.8	Zinc finger protein 92 homolog	Homo sapiens
O75173	ADAMTS4,KIAA0688,UNQ769/PRO1563	0.818905	-0.288233	0.488852	0.310822	96.4234	1	10	10	90.2	A disintegrin and metalloproteinase with thrombospondin motifs 4	Homo sapiens
O00148	DDX39A,DDX39	0.893607	-0.162288	0.489741	0.310034	84.7436	1	8	10	49.1	ATP-dependent RNA helicase DDX39A	Homo sapiens
Q9P1U1	ACTR3B,ARP11,ARP4	1.17123	0.22802	0.49099	0.308927	96.9388	1	10	10	47.6	Actin-related protein 3B	Homo sapiens
P62249	RPS16	1.85582	0.892053	0.492608	0.307499	63.9158	1	7	7	16.4	40S ribosomal protein S16	Homo sapiens
Q6PCE3	PGM2L1,BM32A	0.847422	-0.238847	0.494094	0.30619	107.284	3	26	29	70.4	Glucose 1,6-bisphosphate synthase	Homo sapiens
Q9Y4E8	USP15,KIAA0529	0.743392	-0.427806	0.494094	0.30619	93.6203	1	9	9	112.4	Ubiquitin carboxyl-terminal hydrolase 15	Homo sapiens
Q6ZTA4	TRIM67,TNL	0.843101	-0.246222	0.494137	0.306152	64.3729	1	7	10	83.8	RecName: Full=Tripartite motif-containing protein 67; AltName: Full=TRIM9-like protein	Homo sapiens
Q68DU8	KCTD16,KIAA1317	0.905749	-0.142817	0.495784	0.304708	86.1698	1	8	10	49.1	BTB/POZ domain-containing protein KCTD16	Homo sapiens
P09972	ALDOC,ALDC	0.856819	-0.222938	0.495973	0.304542	109.073	4	42	48	39.5	Fructose-bisphosphate aldolase C	Homo sapiens
P00367	GLUD1,GLUD	1.3885	0.473528	0.497234	0.30344	94.6506	3	11	11	61.4	Glutamate dehydrogenase 1, mitochondrial	Homo sapiens
Q7L5N1	COPS6,CSN6,HVIP	1.26889	0.343567	0.497234	0.30344	94.5503	1	9	10	36.2	COP9 signalosome complex subunit 6	Homo sapiens
Q5TBA9	FRY,C13orf14	0.834043	-0.261807	0.497234	0.30344	94.4898	1	9	10	338.9	Protein furry homolog	Homo sapiens
P61619	SEC61A1,SEC61A	2.62911	1.39457	0.497234	0.30344	86.7396	1	8	8	52.3	Protein transport protein Sec61 subunit alpha isoform 1	Homo sapiens
P02768-1	ALB,GIG20,GIG42,PRO0903,PRO1708,PRO2044,PRO2619,PRO2675,UNQ696/PRO1341	0.703255	-0.507879	0.5006	0.300509	65.9346	3	8	10	69.4	SWISS-PROT:P02768-1 Tax_Id=9606 Gene_Symbol=ALB Isoform 1 of Serum albumin precursor	Homo sapiens
P29474	NOS3	0.626771	-0.673989	0.503512	0.29799	66.4942	1	7	7	133.3	Nitric oxide synthase, endothelial	Homo sapiens
Q8N2E2	VWDE	0.767456	-0.381845	0.508013	0.294125	96.7243	1	9	9	176.8	von Willebrand factor D and EGF domain-containing protein	Homo sapiens
P0DMV9	HSPA1B,HSP72	1.14264	0.192368	0.510826	0.291727	111.101	2	25	26	70.1	RecName: Full=Heat shock 70 kDa protein 1B {ECO:0000312|HGNC:HGNC:5233}; AltName: Full=Heat shock 70 kDa protein 2; Short=HSP70-2 {ECO:0000303|PubMed:14656967, ECO:0000303|PubMed:2538825}; Short=HSP70.2	Homo sapiens
P07996	THBS1,TSP,TSP1	0.872146	-0.197359	0.510826	0.291727	110.272	3	22	23	129.4	Thrombospondin-1	Homo sapiens
Q3ZCN5	OTOGL,C12orf64	0.730999	-0.452059	0.510826	0.291727	97.4417	1	9	9	262.1	Otogelin-like protein	Homo sapiens
Q9NR64	KLHL1,KIAA1490	0.785646	-0.348049	0.510826	0.291727	68.1573	1	7	7	82.7	Kelch-like protein 1	Homo sapiens
P12081	HARS,HRS	0.784208	-0.350692	0.510826	0.291727	68.1756	1	7	7	57.4	Histidine--tRNA ligase, cytoplasmic	Homo sapiens
Q6ZMU1	C3P1	1.32278	0.403572	0.512831	0.290025	98.0258	1	9	9	40.2	RecName: Full=Putative protein C3P1	Homo sapiens
P11908	PRPS2	0.899071	-0.153493	0.513068	0.289825	108.404	2	15	16	34.8	Ribose-phosphate pyrophosphokinase 2	Homo sapiens
Q12884	FAP	1.15388	0.206492	0.514105	0.288948	109.921	2	17	18	87.7	Prolyl endopeptidase FAP	Homo sapiens
Q8TEA8	DTD1,C20orf88,DUEB,HARS2	0.72637	-0.461223	0.515169	0.28805	98.6735	1	9	9	23.4	D-aminoacyl-tRNA deacylase 1	Homo sapiens
P42658	DPP6	1.40978	0.495469	0.516777	0.286697	108.413	2	14	16	97.6	Dipeptidyl aminopeptidase-like protein 6	Homo sapiens
Q8IYT1	FAM71A	1.1451	0.195477	0.519783	0.284178	99.6592	1	9	9	63.2	Protein FAM71A	Homo sapiens
P49841	GSK3B	1.65177	0.724016	0.523295	0.281254	70.8821	1	7	7	46.7	Glycogen synthase kinase-3 beta	Homo sapiens
Q13310	PABPC4,APP1,PABP4	0.915828	-0.126852	0.524192	0.28051	92.7114	1	8	10	70.8	Polyadenylate-binding protein 4	Homo sapiens
Q10567	AP1B1,ADTB1,BAM22,CLAPB2	0.920093	-0.120149	0.524736	0.280059	115.368	5	35	44	104.6	AP-1 complex subunit beta-1	Homo sapiens
Q9BUD6	SPON2,DIL1,UNQ435/PRO866	0.758314	-0.399133	0.528922	0.276609	93.7369	1	8	9	35.8	Spondin-2	Homo sapiens
P35573	AGL,GDE	1.07515	0.10454	0.529	0.276545	117.428	6	62	69	174.8	Glycogen debranching enzyme	Homo sapiens
Q6XQN6	NAPRT,FHIP,NAPRT1	0.914114	-0.129553	0.529	0.276545	101.75	1	9	10	57.6	Nicotinate phosphoribosyltransferase	Homo sapiens
O14617	AP3D1,PRO0039	1.13456	0.182132	0.530412	0.275387	113.735	2	18	19	130.2	AP-3 complex subunit delta-1	Homo sapiens
Q15121	PEA15	1.10795	0.147896	0.532565	0.273628	116.307	3	26	29	15	Astrocytic phosphoprotein PEA-15	Homo sapiens
Q99650	OSMR,OSMRB	1.2111	0.276318	0.532664	0.273547	106.841	1	10	10	110.5	Oncostatin-M-specific receptor subunit beta	Homo sapiens
P62191	PSMC1	1.29843	0.376771	0.533831	0.272596	107.23	3	12	18	49.2	26S proteasome regulatory subunit 4	Homo sapiens
P62495	ETF1,ERF1,RF1,SUP45L1	0.76336	-0.389565	0.536127	0.270733	113.989	2	15	17	49	Eukaryotic peptide chain release factor subunit 1	Homo sapiens
Q9NZN3	EHD3,EHD2,PAST3	1.22061	0.287597	0.537726	0.269439	110.711	1	12	13	60.9	EH domain-containing protein 3	Homo sapiens
P12235	SLC25A4,ANT1	0.850591	-0.233463	0.537726	0.269439	74.5211	1	6	8	33.1	ADP/ATP translocase 1	Homo sapiens
Q9NP72	RAB18	0.915714	-0.127031	0.537841	0.269346	117.096	2	20	20	23	Ras-related protein Rab-18	Homo sapiens
Q9NQH7	XPNPEP3	0.719887	-0.474158	0.537841	0.269346	108.425	1	10	10	57	Probable Xaa-Pro aminopeptidase 3	Homo sapiens
P00750	PLAT	1.30496	0.384005	0.543888	0.264491	105.597	1	9	10	62.9	Tissue-type plasminogen activator	Homo sapiens
Q96B86	RGMA,RGM	0.893014	-0.163246	0.54551	0.263198	106.002	1	9	9	49.3	Repulsive guidance molecule A	Homo sapiens
Q13635	PTCH1,PTCH	1.45421	0.540235	0.545665	0.263074	76.4538	1	7	7	160.5	Protein patched homolog 1	Homo sapiens
Q92499	DDX1	1.089	0.123	0.547163	0.261884	121.09	5	34	37	82.4	ATP-dependent RNA helicase DDX1	Homo sapiens
Q9ULT8	HECTD1,KIAA1131	1.05764	0.0808549	0.548591	0.260751	106.876	1	9	10	289.4	E3 ubiquitin-protein ligase HECTD1	Homo sapiens
Q92561	PHYHIP,DYRK1AP3,KIAA0273	1.30081	0.379415	0.549625	0.259934	111.268	1	10	10	37.6	Phytanoyl-CoA hydroxylase-interacting protein	Homo sapiens
P11678	EPX,EPER,EPO,EPP	1.19655	0.258875	0.550784	0.259019	111.682	1	10	10	81	Eosinophil peroxidase	Homo sapiens
Q13610	PWP1	0.692247	-0.530642	0.551004	0.258845	99.7548	1	7	8	55.8	Periodic tryptophan protein 1 homolog	Homo sapiens
Q14669	TRIP12,KIAA0045,ULF	1.16153	0.216026	0.551079	0.258786	107.916	1	9	9	220.4	E3 ubiquitin-protein ligase TRIP12	Homo sapiens
P13807	GYS1,GYS	1.21906	0.285775	0.551079	0.258786	99.8732	1	8	10	83.8	Glycogen [starch] synthase, muscle	Homo sapiens
P55196	AFDN,AF6,MLLT4	0.827297	-0.273523	0.552736	0.257482	114.939	2	12	12	206.8	Afadin	Homo sapiens
P62195	PSMC5,SUG1	1.18341	0.242945	0.556458	0.254568	123.122	2	26	27	45.6	26S proteasome regulatory subunit 8	Homo sapiens
O75600	GCAT,KBL	1.20522	0.269297	0.558519	0.252962	120.908	2	16	17	45.3	2-amino-3-ketobutyrate coenzyme A ligase, mitochondrial	Homo sapiens
O43505	B3GNT1,B3GNT6	0.851339	-0.232195	0.558563	0.252928	123.038	3	22	22	47.1	Beta-1,4-glucuronyltransferase 1	Homo sapiens
Q53EL6	PDCD4,H731	0.813235	-0.298256	0.558871	0.252688	110.061	1	9	10	51.7	Programmed cell death protein 4	Homo sapiens
Q96C36	PYCR2	0.794441	-0.331987	0.55924	0.252402	120.737	2	15	15	33.6	Pyrroline-5-carboxylate reductase 2	Homo sapiens
Q2TAY7	SMU1	0.841966	-0.248167	0.55924	0.252402	118.559	2	13	13	57.5	WD40 repeat-containing protein SMU1	Homo sapiens
P49189	ALDH9A1,ALDH4,ALDH7,ALDH9	0.937024	-0.0938422	0.559633	0.252097	126.164	3	38	40	53.8	4-trimethylaminobutyraldehyde dehydrogenase	Homo sapiens
P18124	RPL7	1.25287	0.325231	0.559633	0.252097	120.464	2	14	20	29.2	60S ribosomal protein L7	Homo sapiens
A6NDG6	PGP	0.874594	-0.193315	0.559633	0.252097	111.028	1	9	10	34	Glycerol-3-phosphate phosphatase	Homo sapiens
P26196	DDX6,HLR2,RCK	0.860682	-0.216447	0.559633	0.252097	110.726	1	9	9	54.4	Probable ATP-dependent RNA helicase DDX6	Homo sapiens
P29692	EEF1D,EF1D	0.829153	-0.27029	0.559633	0.252097	111.173	1	9	10	31.1	Elongation factor 1-delta	Homo sapiens
Q5T5Y3	CAMSAP1	0.775045	-0.367648	0.559633	0.252097	103.089	1	8	9	178	Calmodulin-regulated spectrin-associated protein 1	Homo sapiens
O43566	RGS14	1.15178	0.203871	0.559633	0.252097	80.7894	1	7	10	61.4	Regulator of G-protein signaling 14	Homo sapiens
P05026	ATP1B1,ATP1B	0.619666	-0.690438	0.559633	0.252097	81.2132	1	6	7	35.1	Sodium/potassium-transporting ATPase subunit beta-1	Homo sapiens
Q9P2D8	UNC79,KIAA1409	0.82664	-0.27467	0.560609	0.25134	81.6202	1	7	7	295.3	Protein unc-79 homolog	Homo sapiens
O43451	MGAM,MGA,MGAML	1.76498	0.819654	0.561247	0.250846	103.704	1	7	9	209.9	Maltase-glucoamylase, intestinal	Homo sapiens
P25787	PSMA2,HC3,PSC3	1.08476	0.117373	0.561896	0.250344	127.998	6	67	73	25.9	Proteasome subunit alpha type-2	Homo sapiens
P31939	ATIC,PURH,OK/SW-cl.86	1.11919	0.16245	0.561896	0.250344	127.797	5	47	54	64.6	Bifunctional purine biosynthesis protein PURH	Homo sapiens
P49354	FNTA	1.20154	0.26488	0.561896	0.250344	116.475	1	10	10	44.4	Protein farnesyltransferase/geranylgeranyltransferase type-1 subunit alpha	Homo sapiens
P53675	CLTCL1,CLH22,CLTCL,CLTD	1.16981	0.226276	0.561896	0.250344	112.098	1	9	10	187	Clathrin heavy chain 2	Homo sapiens
Q96RY5	CRAMP1,C16orf34,CRAMP1L,HN1L,KIAA1426	0.776395	-0.365137	0.561896	0.250344	104.438	1	8	8	134.7	Protein cramped-like	Homo sapiens
P12036	NEFH,KIAA0845,NFH	0.576239	-0.795261	0.562686	0.249734	116.923	2	11	12	112.5	Neurofilament heavy polypeptide	Homo sapiens
O00571	DDX3X,DBX,DDX3	0.636647	-0.651435	0.56304	0.24946	104.952	1	8	9	73.2	ATP-dependent RNA helicase DDX3X	Homo sapiens
Q96FW1	OTUB1,OTB1,OTU1,HSPC263	1.1302	0.176577	0.564735	0.248155	129.458	6	73	78	31.3	Ubiquitin thioesterase OTUB1	Homo sapiens
P48506	GCLC,GLCL,GLCLC	0.857692	-0.221468	0.566296	0.246957	122.32	3	14	21	72.8	Glutamate--cysteine ligase catalytic subunit	Homo sapiens
O43432	EIF4G3	0.617716	-0.694986	0.566296	0.246957	113.892	1	9	9	176.7	Eukaryotic translation initiation factor 4 gamma 3	Homo sapiens
P05091	ALDH2,ALDM	0.908138	-0.139016	0.566545	0.246766	130.179	6	58	67	56.4	Aldehyde dehydrogenase, mitochondrial	Homo sapiens
P01137	TGFB1,TGFB	0.919336	-0.121336	0.566545	0.246766	114.431	1	9	9	44.3	Transforming growth factor beta-1	Homo sapiens
P12955	PEPD,PRD	0.85444	-0.226949	0.566545	0.246766	114.321	1	9	10	54.5	Xaa-Pro dipeptidase	Homo sapiens
Q02952	AKAP12,AKAP250	0.682712	-0.550651	0.566545	0.246766	106.245	1	8	8	191.5	A-kinase anchor protein 12	Homo sapiens
P62861	FAU	2.29077	1.19583	0.566962	0.246446	84.6465	1	7	7	6.6	40S ribosomal protein S30	Homo sapiens
P36957	DLST,DLTS	0.814568	-0.295894	0.567482	0.246048	127.469	2	20	20	48.8	Dihydrolipoyllysine-residue succinyltransferase component of 2-oxoglutarate dehydrogenase complex, mitochondrial	Homo sapiens
Q8WYK1	CNTNAP5,CASPR5	1.13637	0.184432	0.574843	0.240451	120.749	1	10	10	145.6	Contactin-associated protein-like 5	Homo sapiens
Q9H0N0	RAB6C,WTH3	0.842268	-0.247649	0.575043	0.2403	116.744	1	9	9	28.4	Ras-related protein Rab-6C	Homo sapiens
P05198	EIF2S1,EIF2A	0.799398	-0.323014	0.578743	0.237514	121.857	1	10	10	36.1	Eukaryotic translation initiation factor 2 subunit 1	Homo sapiens
Q9UMF0	ICAM5,TLCN,TLN	0.954687	-0.0669002	0.580672	0.236069	118.245	1	9	10	97.1	Intercellular adhesion molecule 5	Homo sapiens
Q13098	GPS1,COPS1,CSN1	0.938021	-0.0923075	0.581806	0.235222	133.699	3	28	31	55.5	COP9 signalosome complex subunit 1	Homo sapiens
Q15365	PCBP1	0.887842	-0.171626	0.581806	0.235222	133.087	3	23	24	37.5	Poly(rC)-binding protein 1	Homo sapiens
Q6ZU52	KIAA0408	1.12163	0.165595	0.581806	0.235222	123.145	1	10	10	79.2	Uncharacterized protein KIAA0408	Homo sapiens
Q05397	PTK2,FAK,FAK1	0.74816	-0.418581	0.581806	0.235222	123.481	1	10	10	119.2	Focal adhesion kinase 1	Homo sapiens
O75832	PSMD10	1.12986	0.176147	0.581806	0.235222	119.216	1	9	10	24.4	26S proteasome non-ATPase regulatory subunit 10	Homo sapiens
Q9ULR3	PPM1H,ARHCL1,KIAA1157,URCC2	0.850957	-0.232842	0.581806	0.235222	119.421	1	9	10	56.4	Protein phosphatase 1H	Homo sapiens
Q9Y4E6	WDR7,KIAA0541,TRAG	1.42891	0.514914	0.581806	0.235222	110.544	1	8	8	163.8	WD repeat-containing protein 7	Homo sapiens
Q9Y570	PPME1,PME1,PP2593,PRO0750	0.901258	-0.149988	0.581979	0.235092	129.374	2	14	16	42.3	Protein phosphatase methylesterase 1	Homo sapiens
Q9UBW8	COPS7A,CSN7A,DERP10	1.089	0.123006	0.581979	0.235092	111.641	1	7	8	30.3	COP9 signalosome complex subunit 7a	Homo sapiens
Q5T3U5	ABCC10,MRP7,SIMRP7	1.38911	0.474156	0.585111	0.232762	112.484	1	7	7	161.6	Multidrug resistance-associated protein 7	Homo sapiens
Q9BQP9	BPIFA3,C20orf71,SPLUNC3	0.938296	-0.0918849	0.58639	0.231813	112.896	1	8	8	28.4	BPI fold-containing family A member 3	Homo sapiens
P00352	ALDH1A1,ALDC,ALDH1,PUMB1	1.42496	0.510917	0.587172	0.231235	130.998	3	15	16	54.9	Retinal dehydrogenase 1	Homo sapiens
Q5JSH3	WDR44	1.26988	0.344691	0.58738	0.231081	121.474	1	9	9	101.4	WD repeat-containing protein 44	Homo sapiens
Q13620	CUL4B,KIAA0695	1.246	0.317309	0.588052	0.230584	125.942	2	11	12	104	Cullin-4B	Homo sapiens
Q9Y4G6	TLN2,KIAA0320	1.17948	0.238147	0.589259	0.229694	134.09	2	17	18	271.6	Talin-2	Homo sapiens
O75663	TIPRL	1.10573	0.145004	0.591992	0.227684	134.429	1	16	17	31.4	TIP41-like protein	Homo sapiens
P42224	STAT1	0.887812	-0.171674	0.591992	0.227684	127.157	1	10	10	87.3	Signal transducer and activator of transcription 1-alpha/beta	Homo sapiens
P31689	DNAJA1,DNAJ2,HDJ2,HSJ2,HSPF4	1.29868	0.377043	0.592862	0.227046	127.59	2	11	11	44.9	DnaJ homolog subfamily A member 1	Homo sapiens
Q6SZW1	SARM1,KIAA0524,SAMD2,SARM	1.13127	0.177942	0.592907	0.227014	127.717	1	10	10	79.4	Sterile alpha and TIR motif-containing protein 1	Homo sapiens
P18084	ITGB5	0.685272	-0.545251	0.596337	0.224508	124.482	2	10	11	88.1	Integrin beta-5	Homo sapiens
P57772	EEFSEC,SELB	0.628888	-0.669125	0.597248	0.223845	94.3958	1	7	7	65.3	Selenocysteine-specific elongation factor	Homo sapiens
P51665	PSMD7,MOV34L	0.916459	-0.125857	0.597526	0.223643	138.603	2	20	20	37	26S proteasome non-ATPase regulatory subunit 7	Homo sapiens
P23368	ME2	0.942823	-0.0849405	0.597526	0.223643	138.107	2	19	20	65.4	NAD-dependent malic enzyme, mitochondrial	Homo sapiens
P13861	PRKAR2A,PKR2,PRKAR2	0.932907	-0.100195	0.597526	0.223643	137.858	2	18	20	45.5	cAMP-dependent protein kinase type II-alpha regulatory subunit	Homo sapiens
Q96P70	IPO9,IMP9,KIAA1192,RANBP9,HSPC273	0.74832	-0.418274	0.597526	0.223643	94.6922	1	6	6	116	Importin-9	Homo sapiens
P12694	BCKDHA	1.08249	0.114354	0.598072	0.223247	137.067	2	17	18	50.5	2-oxoisovalerate dehydrogenase subunit alpha, mitochondrial	Homo sapiens
P02753	RBP4,PRO2222	1.26542	0.339615	0.603843	0.219076	119.029	1	8	10	23	Retinol-binding protein 4	Homo sapiens
P20337	RAB3B	1.06681	0.0933082	0.607981	0.21611	128.44	1	9	10	24.8	Ras-related protein Rab-3B	Homo sapiens
Q12765	SCRN1,KIAA0193	0.768753	-0.379407	0.608681	0.21561	141.738	1	19	19	46.4	Secernin-1	Homo sapiens
Q9UKF7	PITPNC1	0.872151	-0.19735	0.609182	0.215253	140.529	2	16	18	38.4	Cytoplasmic phosphatidylinositol transfer protein 1	Homo sapiens
Q13572	ITPK1	1.23075	0.299536	0.617959	0.20904	131.492	1	9	9	45.6	Inositol-tetrakisphosphate 1-kinase	Homo sapiens
P21980	TGM2	0.959543	-0.0595799	0.622021	0.206195	149.75	7	89	89	77.3	Protein-glutamine gamma-glutamyltransferase 2	Homo sapiens
P78344	EIF4G2,DAP5,OK/SW-cl.75	0.788573	-0.342684	0.62237	0.205951	102.36	1	6	6	102.4	Eukaryotic translation initiation factor 4 gamma 2	Homo sapiens
P25705	ATP5F1A,ATP5A,ATP5A1,ATP5AL2,ATPM	1.04472	0.0631218	0.622426	0.205912	150.491	15	125	133	59.8	ATP synthase subunit alpha, mitochondrial	Homo sapiens
Q709C8	VPS13C,KIAA1421	0.887911	-0.171512	0.623526	0.205145	102.918	1	6	8	422.4	Vacuolar protein sorting-associated protein 13C	Homo sapiens
Q13616	CUL1	1.14984	0.201427	0.623771	0.204975	144.94	3	16	19	89.7	Cullin-1	Homo sapiens
Q8N3S3	PHTF2	0.77372	-0.370116	0.626432	0.203126	126.583	1	8	8	88.8	Putative homeodomain transcription factor 2	Homo sapiens
Q86VP3	PACS2,KIAA0602,PACS1L	0.735835	-0.442546	0.629405	0.20107	104.876	1	6	6	97.7	Phosphofurin acidic cluster sorting protein 2	Homo sapiens
P08238	HSP90AB1,HSP90B,HSPC2,HSPCB	0.884642	-0.176835	0.635423	0.196937	149.547	3	17	21	83.3	Heat shock protein HSP 90-beta	Homo sapiens
P25789	PSMA4,HC9,PSC9	0.942462	-0.0854931	0.639201	0.194363	152.704	2	21	23	29.5	Proteasome subunit alpha type-4	Homo sapiens
Q9Y6M1	IGF2BP2,IMP2,VICKZ2	0.822023	-0.282749	0.63958	0.194105	130.888	1	8	10	66.1	Insulin-like growth factor 2 mRNA-binding protein 2	Homo sapiens
P40123	CAP2	0.917095	-0.124857	0.639886	0.193897	155.631	3	37	40	52.8	Adenylyl cyclase-associated protein 2	Homo sapiens
P49589	CARS1,CARS	1.02609	0.0371555	0.639886	0.193897	131.267	1	8	8	85.5	Cysteine--tRNA ligase, cytoplasmic	Homo sapiens
O95789	ZMYM6,Buster2,KIAA1353,ZNF258	0.704997	-0.504311	0.642075	0.192414	144.859	1	10	10	148.1	Zinc finger MYM-type protein 6	Homo sapiens
O60502	MGEA5,HEXC,KIAA0679,MEA5	0.95314	-0.0692403	0.643198	0.191655	156.599	3	30	30	102.9	Protein O-GlcNAcase	Homo sapiens
P46379	BAG6,BAT3,G3	1.13448	0.182032	0.643198	0.191655	154.83	2	20	20	119.4	Large proline-rich protein BAG6	Homo sapiens
Q9H1P3	OSBPL2,KIAA0772,ORP2	0.861189	-0.215598	0.644395	0.190848	141.647	1	8	8	55.2	Oxysterol-binding protein-related protein 2	Homo sapiens
P52943	CRIP2,CRP2	0.760889	-0.394242	0.645497	0.190106	142.137	1	9	9	22.5	Cysteine-rich protein 2	Homo sapiens
P25786	PSMA1,HC2,NU,PROS30,PSC2	1.06607	0.0923076	0.64685	0.189196	158.779	4	39	47	29.6	Proteasome subunit alpha type-1	Homo sapiens
P16234	PDGFRA,PDGFR2,RHEPDGFRA	0.898927	-0.153725	0.647107	0.189024	142.94	1	9	10	122.7	Platelet-derived growth factor receptor alpha	Homo sapiens
P35908v2	KRT2,KRT2A,KRT2E	1.21075	0.275901	0.64738	0.188841	143.18	1	8	8	65.4	RecName: Full=Keratin, type II cytoskeletal 2 epidermal; AltName: Full=Cytokeratin-2e; Short=CK-2e; AltName: Full=Epithelial keratin-2e; AltName: Full=Keratin-2 epidermis; AltName: Full=Keratin-2e; Short=K2e; AltName: Full=Type-II keratin Kb2	Homo sapiens
Q9UBV8	PEF1,ABP32,UNQ1845/PRO3573	0.879705	-0.184908	0.647936	0.188468	143.508	1	9	10	30.4	Peflin	Homo sapiens
P49789	FHIT	0.662919	-0.593096	0.648888	0.18783	148.367	1	10	10	16.9	Bis(5'-adenosyl)-triphosphatase	Homo sapiens
O60306	AQR,KIAA0560	1.4244	0.510358	0.652233	0.185597	145.178	1	9	10	171.3	Intron-binding protein aquarius	Homo sapiens
P32754	HPD,PPD	0.943811	-0.0834301	0.653622	0.184673	158.905	2	18	20	44.9	4-hydroxyphenylpyruvate dioxygenase	Homo sapiens
P02656	APOC3	0.72087	-0.472188	0.654301	0.184222	114.502	1	7	9	10.9	Apolipoprotein C-III	Homo sapiens
Q9UPA5	BSN,KIAA0434,ZNF231	0.841087	-0.249674	0.654906	0.183821	151.113	1	10	10	416.5	Protein bassoon	Homo sapiens
Q9UPM8	AP4E1	0.755799	-0.403926	0.654906	0.183821	150.986	1	10	10	127.3	AP-4 complex subunit epsilon-1	Homo sapiens
O60518	RANBP6	0.952437	-0.0703047	0.656614	0.18269	147.397	1	8	10	124.7	Ran-binding protein 6	Homo sapiens
Q8NDA2	HMCN2	0.736218	-0.441794	0.656683	0.182645	147.583	1	9	10	542	Hemicentin-2	Homo sapiens
Q96L93	KIF16B,C20orf23,KIAA1590,SNX23	1.18366	0.243255	0.657145	0.182339	152.347	1	10	10	152	Kinesin-like protein KIF16B	Homo sapiens
P63104	YWHAZ	1.22989	0.29853	0.658441	0.181483	152.947	4	14	21	27.7	14-3-3 protein zeta/delta	Homo sapiens
O15020	SPTBN2,KIAA0302,SCA5	0.777424	-0.363226	0.661014	0.179789	140.903	1	7	9	271.3	Spectrin beta chain, non-erythrocytic 2	Homo sapiens
Q15417	CNN3	0.868309	-0.20372	0.66205	0.179109	150.033	2	10	12	36.4	Calponin-3	Homo sapiens
P33316	DUT	0.794798	-0.331341	0.662766	0.17864	118.5	1	7	7	26.6	Deoxyuridine 5'-triphosphate nucleotidohydrolase, mitochondrial	Homo sapiens
P09486	SPARC,ON	0.89733	-0.156289	0.665784	0.176667	119.617	1	7	10	34.6	SPARC	Homo sapiens
Q14789	GOLGB1	0.897895	-0.155382	0.665865	0.176613	166.973	3	24	29	376	Golgin subfamily B member 1	Homo sapiens
O00217	NDUFS8	0.731101	-0.451857	0.673304	0.171789	159.324	1	10	10	23.7	NADH dehydrogenase [ubiquinone] iron-sulfur protein 8, mitochondrial	Homo sapiens
Q8TDF6	RASGRP4	1.197	0.259419	0.679852	0.167585	157.515	1	9	10	74.9	RAS guanyl-releasing protein 4	Homo sapiens
O75439	PMPCB,MPPB	0.872177	-0.197308	0.679852	0.167585	157.446	1	9	10	54.4	Mitochondrial-processing peptidase subunit beta	Homo sapiens
P06729	CD2,SRBC	0.743185	-0.428206	0.680298	0.167301	149.073	1	8	8	39.4	T-cell surface antigen CD2	Homo sapiens
Q14767	LTBP2,C14orf141,LTBP3	0.882927	-0.179633	0.680739	0.167019	158.215	2	10	13	195.1	Latent-transforming growth factor beta-binding protein 2	Homo sapiens
Q02153	GUCY1B1,GUC1B3,GUCSB3,GUCY1B3	1.25006	0.322001	0.681316	0.166652	171.045	3	17	20	70.5	Guanylate cyclase soluble subunit beta-1	Homo sapiens
P14780	MMP9,CLG4B	1.07816	0.10857	0.685387	0.164064	151.477	1	8	10	78.5	Matrix metalloproteinase-9	Homo sapiens
P13804	ETFA	0.941714	-0.0866387	0.68704	0.163018	175.644	1	20	20	35.1	Electron transfer flavoprotein subunit alpha, mitochondrial	Homo sapiens
P48735	IDH2	1.03999	0.0565684	0.693107	0.1592	181.859	5	55	65	50.9	Isocitrate dehydrogenase [NADP], mitochondrial	Homo sapiens
Q9H0R4	HDHD2	0.96046	-0.0582018	0.693107	0.1592	181.641	4	47	49	28.5	Haloacid dehalogenase-like hydrolase domain-containing protein 2	Homo sapiens
Q9Y5S2	CDC42BPB,KIAA1124	0.766319	-0.383982	0.693107	0.1592	154.943	2	9	12	194.3	Serine/threonine-protein kinase MRCK beta	Homo sapiens
P43351	RAD52	1.11241	0.153687	0.696939	0.156805	170.453	1	10	10	46.2	DNA repair protein RAD52 homolog	Homo sapiens
P67870	CSNK2B,CK2N,G5A	0.951032	-0.0724342	0.701474	0.153988	159.003	1	8	10	24.9	Casein kinase II subunit beta	Homo sapiens
P02649	APOE	0.89221	-0.164545	0.701474	0.153988	158.823	3	6	6	36.2	Apolipoprotein E	Homo sapiens
Q92752	TNR	1.05965	0.0835927	0.703397	0.152799	185.317	3	27	30	149.6	Tenascin-R	Homo sapiens
P55884	EIF3B,EIF3S9	1.10314	0.141622	0.705792	0.151323	174.96	1	10	10	92.5	Eukaryotic translation initiation factor 3 subunit B	Homo sapiens
Q15404	RSU1,RSP1	1.15246	0.204714	0.709186	0.14924	138.336	1	7	7	31.5	Ras suppressor protein 1	Homo sapiens
Q15459	SF3A1,SAP114	1.09263	0.127799	0.709269	0.149189	138.574	1	6	6	88.9	Splicing factor 3A subunit 1	Homo sapiens
O95455	TGDS	1.22733	0.295522	0.710648	0.148345	163.873	1	8	8	40.2	dTDP-D-glucose 4,6-dehydratase	Homo sapiens
P17812	CTPS1,CTPS	0.769928	-0.377204	0.710648	0.148345	139.527	1	4	4	66.7	CTP synthase 1	Homo sapiens
Q13228	SELENBP1,SBP	0.9323	-0.101134	0.710801	0.148252	188.108	2	19	20	52.4	Selenium-binding protein 1	Homo sapiens
Q9Y4B6	VPRBP,DCAF1,KIAA0800,RIP	1.38767	0.472669	0.711668	0.147723	140.349	1	7	7	169	DDB1- and CUL4-associated factor 1	Homo sapiens
P36542	ATP5F1C,ATP5C,ATP5C1,ATP5CL1	1.12045	0.164082	0.714016	0.146292	189.03	2	17	17	33	ATP synthase subunit gamma, mitochondrial	Homo sapiens
Q9UBB6	NCDN,KIAA0607	0.950965	-0.0725365	0.715274	0.145528	195.066	7	83	90	78.9	Neurochondrin	Homo sapiens
Q96Q89	KIF20B,KRMP1,MPHOSPH1	1.0872	0.120612	0.717444	0.144212	182.124	1	10	10	210.6	Kinesin-like protein KIF20B	Homo sapiens
P21281	ATP6V1B2,ATP6B2,VPP3	0.915376	-0.127564	0.718147	0.143787	196.205	5	37	38	56.5	V-type proton ATPase subunit B, brain isoform	Homo sapiens
Q5T1R4	HIVEP3,KBP1,KIAA1555,KRC,ZAS3	1.2233	0.290782	0.718147	0.143787	183.034	1	10	10	259.5	Transcription factor HIVEP3	Homo sapiens
Q6TFL3	CCDC171,C9orf93	1.06111	0.0855805	0.718147	0.143787	183.403	1	10	10	152.8	Coiled-coil domain-containing protein 171	Homo sapiens
Q9BZ95	NSD3,WHSC1L1,DC28	0.712459	-0.489121	0.718147	0.143787	182.696	1	10	10	161.6	Histone-lysine N-methyltransferase NSD3	Homo sapiens
P33176	KIF5B,KNS,KNS1	1.05019	0.0706505	0.719184	0.14316	196.24	2	28	30	109.7	Kinesin-1 heavy chain	Homo sapiens
Q8TB45	DEPTOR,DEPDC6	1.4506	0.536651	0.720194	0.14255	145.784	1	7	9	46.3	DEP domain-containing mTOR-interacting protein	Homo sapiens
O00139	KIF2A,KIF2,KNS2	1.11365	0.15529	0.723346	0.140654	181.7	1	9	10	80	Kinesin-like protein KIF2A	Homo sapiens
P61086	UBE2K,HIP2,LIG	0.932878	-0.10024	0.724329	0.140064	182.662	1	10	12	22.4	Ubiquitin-conjugating enzyme E2 K	Homo sapiens
Q9Y223	GNE,GLCNE	1.06519	0.0911052	0.72526	0.139506	196.708	2	16	16	79.3	Bifunctional UDP-N-acetylglucosamine 2-epimerase/N-acetylmannosamine kinase	Homo sapiens
Q14103	HNRNPD,AUF1,HNRPD	1.2071	0.27155	0.725892	0.139128	183.91	1	9	10	38.4	Heterogeneous nuclear ribonucleoprotein D0	Homo sapiens
P61970	NUTF2,NTF2	1.17091	0.227636	0.726795	0.138588	184.599	1	9	10	14.5	Nuclear transport factor 2	Homo sapiens
Q5SWX8	ODR4,C1orf27,TTG1,TTG1A	0.80044	-0.321135	0.731612	0.135719	187.204	1	9	9	51.1	Protein odr-4 homolog	Homo sapiens
P31153	MAT2A,AMS2,MATA2	1.03902	0.0552269	0.732315	0.135302	205.257	3	28	30	43.7	S-adenosylmethionine synthase isoform type-2	Homo sapiens
Q8WVM8	SCFD1,C14orf163,KIAA0917,STXBP1L2,FKSG23	0.943771	-0.0834907	0.732315	0.135302	205.322	2	27	27	72.4	Sec1 family domain-containing protein 1	Homo sapiens
Q8IYD9	LAS2,C18orf54	0.875737	-0.19143	0.732666	0.135094	188.526	1	9	9	41.8	Lung adenoma susceptibility protein 2	Homo sapiens
Q6NYC8	PPP1R18,HKMT1098,KIAA1949	1.31315	0.393034	0.732702	0.135073	179.263	1	8	8	67.9	Phostensin	Homo sapiens
P23528	CFL1,CFL	1.13876	0.187468	0.732723	0.13506	207.083	4	33	38	18.5	Cofilin-1	Homo sapiens
Q9Y5C1	ANGPTL3,ANGPT5,UNQ153/PRO179	0.722903	-0.468126	0.738335	0.131746	182.586	1	8	8	53.6	Angiopoietin-related protein 3	Homo sapiens
P11310	ACADM	1.0831	0.115172	0.739087	0.131304	183.238	1	8	10	46.6	Medium-chain specific acyl-CoA dehydrogenase, mitochondrial	Homo sapiens
Q9Y3A5	SBDS,CGI-97	1.07083	0.0987253	0.74003	0.13075	208.735	2	18	18	28.8	Ribosome maturation protein SBDS	Homo sapiens
Q8WYB5	KAT6B,KIAA0383,MORF,MOZ2,MYST4	0.915639	-0.127149	0.740236	0.13063	194.063	1	9	10	231.4	Histone acetyltransferase KAT6B	Homo sapiens
P18669	PGAM1,PGAMA,CDABP0006	0.852266	-0.230625	0.741483	0.129899	200.083	2	12	16	28.8	Phosphoglycerate mutase 1	Homo sapiens
Q7L2H7	EIF3M,HFLB5,PCID1,GA17,PNAS-125	0.920436	-0.119611	0.742752	0.129156	211.632	2	19	19	42.5	Eukaryotic translation initiation factor 3 subunit M	Homo sapiens
P03956	MMP1,CLG	0.87696	-0.189416	0.742773	0.129144	206.597	2	13	17	54	Interstitial collagenase	Homo sapiens
Q7KZF4	SND1,TDRD11	0.974628	-0.0370764	0.743331	0.128818	205.097	4	14	20	102	Staphylococcal nuclease domain-containing protein 1	Homo sapiens
Q68DX3	FRMPD2,PDZD5C,PDZK4,PDZK5C	0.785307	-0.348671	0.745682	0.127446	162.608	1	7	7	144.3	FERM and PDZ domain-containing protein 2	Homo sapiens
Q14160	SCRIB,CRIB1,KIAA0147,LAP4,SCRB1,VARTUL	0.877106	-0.189177	0.746235	0.127125	214.848	2	19	19	174.9	Protein scribble homolog	Homo sapiens
O00299	CLIC1,G6,NCC27	1.07797	0.108314	0.759448	0.119502	224.861	3	25	26	26.9	Chloride intracellular channel protein 1	Homo sapiens
Q16666	IFI16,IFNGIP1	0.871906	-0.197756	0.759448	0.119502	215.703	2	12	12	88.3	Gamma-interferon-inducible protein 16	Homo sapiens
Q9Y227	ENTPD4,KIAA0392,LALP70,LYSAL1	0.802837	-0.316821	0.759542	0.119448	170.911	1	7	7	70.3	Ectonucleoside triphosphate diphosphohydrolase 4	Homo sapiens
Q9NQW7	XPNPEP1,XPNPEPL,XPNPEPL1	0.789202	-0.341534	0.761171	0.118518	214.187	1	10	10	69.9	Xaa-Pro aminopeptidase 1	Homo sapiens
P55285	CDH6	0.954476	-0.0672189	0.762334	0.117855	225.754	2	18	20	88.3	Cadherin-6	Homo sapiens
P59190	RAB15	0.756223	-0.403116	0.765909	0.115823	202.264	1	8	8	24.4	Ras-related protein Rab-15	Homo sapiens
P31937	HIBADH	0.943607	-0.0837423	0.769998	0.11351	226.302	2	12	12	35.3	3-hydroxyisobutyrate dehydrogenase, mitochondrial	Homo sapiens
Q9NR31	SAR1A,SAR1,SARA,SARA1	0.939526	-0.0899949	0.771298	0.112778	206.242	1	8	8	22.4	GTP-binding protein SAR1a	Homo sapiens
P53805	RCAN1,ADAPT78,CSP1,DSC1,DSCR1	1.07502	0.104367	0.771494	0.112667	229.843	1	14	16	28.1	Calcipressin-1	Homo sapiens
O15145	ARPC3,ARC21	0.884125	-0.177677	0.771494	0.112667	222.824	1	10	10	20.5	Actin-related protein 2/3 complex subunit 3	Homo sapiens
Q9NR46	SH3GLB2,KIAA1848,PP578	1.08543	0.118266	0.771666	0.112571	223.303	1	10	10	44	Endophilin-B2	Homo sapiens
P27144	AK4,AK3,AK3L1	1.15045	0.202193	0.771785	0.112504	223.749	1	10	10	25.3	Adenylate kinase 4, mitochondrial	Homo sapiens
P38117	ETFB,FP585	0.900269	-0.151572	0.77349	0.111545	209.385	1	8	10	27.8	Electron transfer flavoprotein subunit beta	Homo sapiens
P31930	UQCRC1	0.873084	-0.195808	0.774642	0.110899	210.485	1	8	8	52.6	Cytochrome b-c1 complex subunit 1, mitochondrial	Homo sapiens
Q05639	EEF1A2,EEF1AL,STN	1.04278	0.060441	0.778798	0.108575	245.715	7	67	72	50.5	Elongation factor 1-alpha 2	Homo sapiens
P24821	TNC,HXB	1.04922	0.0693138	0.780731	0.107499	246.358	4	38	40	240.9	Tenascin	Homo sapiens
Q9HAV4	XPO5,KIAA1291,RANBP21	0.764631	-0.387164	0.783497	0.105963	189.461	1	6	6	136.3	Exportin-5	Homo sapiens
P49411	TUFM	1.05512	0.0774005	0.785921	0.104621	252.392	4	53	55	49.5	Elongation factor Tu, mitochondrial	Homo sapiens
O00468	AGRN,AGRIN	0.782691	-0.353484	0.789243	0.102789	194.287	1	5	5	217.2	Agrin	Homo sapiens
Q14644	RASA3	0.833533	-0.262688	0.790561	0.102065	234.936	1	9	9	95.7	Ras GTPase-activating protein 3	Homo sapiens
O94985	CLSTN1,CS1,KIAA0911	1.07419	0.103246	0.790607	0.10204	252.451	2	18	20	109.8	Calsyntenin-1	Homo sapiens
Q92945	KHSRP,FUBP2	1.06248	0.0874367	0.790696	0.10199	224.989	1	8	10	73.1	Far upstream element-binding protein 2	Homo sapiens
Q7Z6K1	THAP5	1.19069	0.251792	0.796882	0.0986057	241.071	1	9	9	45.4	THAP domain-containing protein 5	Homo sapiens
Q9UMS4	PRPF19,NMP200,PRP19,SNEV	1.07924	0.11001	0.797013	0.0985345	261.39	3	22	22	55.2	Pre-mRNA-processing factor 19	Homo sapiens
P42785	PRCP,PCP	0.789727	-0.340575	0.797013	0.0985345	242.124	1	9	10	55.8	Lysosomal Pro-X carboxypeptidase	Homo sapiens
Q96K76	USP47	0.917513	-0.1242	0.797013	0.0985345	242.126	1	8	9	157.3	Ubiquitin carboxyl-terminal hydrolase 47	Homo sapiens
P63027	VAMP2,SYB2	1.75022	0.807539	0.800087	0.0968628	204.956	1	5	5	12.7	Vesicle-associated membrane protein 2	Homo sapiens
Q9UM82	SPATA2,KIAA0757,PD1	0.926373	-0.110335	0.806753	0.0932593	251.928	1	9	9	58.4	Spermatogenesis-associated protein 2	Homo sapiens
Q7Z5P9	MUC19	1.02815	0.0400492	0.807306	0.0929616	241.947	1	8	10	805.3	Mucin-19	Homo sapiens
Q9C0C7	AMBRA1,KIAA1736	0.914353	-0.129177	0.807306	0.0929616	253.293	1	8	8	142.5	Activating molecule in BECN1-regulated autophagy protein 1	Homo sapiens
Q9H488	POFUT1,FUT12,KIAA0180	1.24406	0.315052	0.80736	0.0929326	242.471	1	8	8	44	GDP-fucose protein O-fucosyltransferase 1	Homo sapiens
Q99497	PARK7	1.35947	0.443046	0.810042	0.0914923	245.228	1	7	9	19.9	Protein/nucleic acid deglycase DJ-1	Homo sapiens
Q15393	SF3B3,KIAA0017,SAP130	0.950786	-0.0728079	0.810971	0.0909946	278.545	3	24	27	135.6	Splicing factor 3B subunit 3	Homo sapiens
O00154	ACOT7,BACH	0.971231	-0.042113	0.811375	0.0907781	283.035	6	51	56	41.8	Cytosolic acyl coenzyme A thioester hydrolase	Homo sapiens
Q8WZ42	TTN	0.916731	-0.12543	0.811375	0.0907781	279.908	3	25	27	3816	Titin	Homo sapiens
Q15257	PTPA,PPP2R4	1.12914	0.175221	0.811375	0.0907781	248.372	2	9	10	40.7	Serine/threonine-protein phosphatase 2A activator	Homo sapiens
P33993	MCM7,CDC47,MCM2	0.82247	-0.281965	0.817204	0.0876695	272.165	1	10	10	81.3	DNA replication licensing factor MCM7	Homo sapiens
P55039	DRG2	1.06634	0.0926654	0.818016	0.087238	284.339	2	16	17	40.7	Developmentally-regulated GTP-binding protein 2	Homo sapiens
O14773	TPP1,CLN2,GIG1,UNQ267/PRO304	0.950608	-0.0730781	0.823735	0.0842127	292.845	1	18	18	61.2	Tripeptidyl-peptidase 1	Homo sapiens
Q9NQW6	ANLN	1.05448	0.0765344	0.823735	0.0842127	288.809	1	13	16	124.2	Anillin	Homo sapiens
Q96JB1	DNAH8	1.10644	0.145927	0.828793	0.0815537	286.277	1	10	10	514.7	Dynein heavy chain 8, axonemal	Homo sapiens
O00629	KPNA3,QIP2	0.937448	-0.0931896	0.828793	0.0815537	286.807	1	10	10	57.9	Importin subunit alpha-3	Homo sapiens
Q99460	PSMD1	0.982331	-0.0257181	0.829319	0.0812786	307.414	7	82	84	105.8	26S proteasome non-ATPase regulatory subunit 1	Homo sapiens
Q9C0C2	TNKS1BP1,KIAA1741,TAB182	1.08243	0.114274	0.829319	0.0812786	297.77	2	14	16	181.8	182 kDa tankyrase-1-binding protein	Homo sapiens
Q8WUM4	PDCD6IP,AIP1,ALIX,KIAA1375	1.05121	0.0720546	0.829319	0.0812786	295.965	3	14	17	96	Programmed cell death 6-interacting protein	Homo sapiens
Q02252	ALDH6A1,MMSDH	1.06959	0.0970534	0.829885	0.0809821	294.514	2	12	12	57.8	Methylmalonate-semialdehyde dehydrogenase [acylating], mitochondrial	Homo sapiens
Q8N612	FAM160A2,C11orf56,KIAA1759	0.85623	-0.223929	0.83621	0.0776845	278.885	1	7	7	105.6	FTS and Hook-interacting protein	Homo sapiens
P05783	KRT18,CYK18,PIG46	1.35258	0.435718	0.836415	0.0775783	246.824	1	4	4	48.1	Keratin, type I cytoskeletal 18	Homo sapiens
P22102	GART,PGFT,PRGS	0.942357	-0.0856537	0.83683	0.0773628	314.326	3	20	20	107.8	Trifunctional purine biosynthetic protein adenosine-3	Homo sapiens
Q8NFD5	ARID1B,BAF250B,DAN15,KIAA1235,OSA2	0.92506	-0.112382	0.840805	0.0753048	298.882	1	9	9	236.1	AT-rich interactive domain-containing protein 1B	Homo sapiens
Q9NXA8	SIRT5,SIR2L5	1.03068	0.0435909	0.842776	0.0742878	327.894	2	26	27	33.9	NAD-dependent protein deacylase sirtuin-5, mitochondrial	Homo sapiens
Q70EL1	USP54,C10orf29	1.03205	0.0455123	0.842776	0.0742878	321.94	1	16	18	187.4	Inactive ubiquitin carboxyl-terminal hydrolase 54	Homo sapiens
Q15691	MAPRE1	1.17228	0.229314	0.842776	0.0742878	320.052	2	14	14	30	Microtubule-associated protein RP/EB family member 1	Homo sapiens
Q6ZUX3	FAM179A	1.05186	0.0729472	0.842776	0.0742878	309.511	1	10	10	111.2	TOG array regulator of axonemal microtubules protein 2	Homo sapiens
P34931	HSPA1L	0.82488	-0.277743	0.843778	0.0737717	292.898	1	7	7	70.4	Heat shock 70 kDa protein 1-like	Homo sapiens
O60841	EIF5B,IF2,KIAA0741	0.941992	-0.0862133	0.845864	0.0726997	326.478	3	15	19	138.8	Eukaryotic translation initiation factor 5B	Homo sapiens
Q96EP9	SLC10A4	1.18839	0.249013	0.845864	0.0726997	309.634	1	9	9	46.5	Sodium/bile acid cotransporter 4	Homo sapiens
Q96FC7	PHYHIPL,KIAA1796,UNQ6309/PRO20934	1.07056	0.0983651	0.845996	0.0726317	297.859	2	9	12	42.5	Phytanoyl-CoA hydroxylase-interacting protein-like	Homo sapiens
P05023	ATP1A1	0.757162	-0.401327	0.845996	0.0726317	263.986	1	7	7	112.9	Sodium/potassium-transporting ATPase subunit alpha-1	Homo sapiens
O94973	AP2A2,ADTAB,CLAPA2,HIP9,HYPJ,KIAA0899	0.965396	-0.0508073	0.84634	0.0724553	344.075	9	68	74	104	AP-2 complex subunit alpha-2	Homo sapiens
Q9BX68	HINT2	1.03229	0.0458455	0.84634	0.0724553	337.787	1	19	20	17.2	Histidine triad nucleotide-binding protein 2, mitochondrial	Homo sapiens
Q11130	FUT7	0.828599	-0.271253	0.84634	0.0724553	315.892	1	9	10	39.2	Alpha-(1,3)-fucosyltransferase 7	Homo sapiens
A6NFQ2	FAM115C,FAM139A	1.13133	0.178021	0.84634	0.0724553	314.525	1	8	8	100.9	RecName: Full=Protein FAM115C; AltName: Full=Protein FAM139A	Homo sapiens
Q96EG1	ARSG,KIAA1001,UNQ839/PRO1777	1.02733	0.0389019	0.84634	0.0724553	299.826	1	8	10	57.1	Arylsulfatase G	Homo sapiens
P39060	COL18A1	0.938518	-0.0915438	0.848835	0.0711767	338.633	2	15	16	178.2	Collagen alpha-1(XVIII) chain	Homo sapiens
Q8N573	OXR1,Nbla00307	1.0954	0.131463	0.851671	0.0697281	324.951	1	9	9	98	Oxidation resistance protein 1	Homo sapiens
O00487	PSMD14,POH1	0.975801	-0.0353405	0.852888	0.069108	354.555	3	36	40	34.6	26S proteasome non-ATPase regulatory subunit 14	Homo sapiens
P12277	CKB,CKBB	0.965639	-0.0504447	0.854949	0.0680598	361.766	9	88	104	42.6	Creatine kinase B-type	Homo sapiens
P31327	CPS1	1.02562	0.0365017	0.854949	0.0680598	281.327	1	7	7	164.9	Carbamoyl-phosphate synthase [ammonia], mitochondrial	Homo sapiens
Q15029	EFTUD2,KIAA0031,SNRP116	0.952481	-0.0702384	0.856323	0.0673625	320.925	1	8	8	109.4	116 kDa U5 small nuclear ribonucleoprotein component	Homo sapiens
Q8N6T3	ARFGAP1,ARF1GAP	0.968368	-0.0463724	0.859106	0.0659535	348.6	1	10	10	44.7	ADP-ribosylation factor GTPase-activating protein 1	Homo sapiens
P35443	THBS4,TSP4	0.940768	-0.0880885	0.859106	0.0659535	340.401	1	9	9	105.9	Thrombospondin-4	Homo sapiens
Q16270	IGFBP7,MAC25,PSF	0.815897	-0.293541	0.860344	0.0653281	292.293	1	7	7	29.1	Insulin-like growth factor-binding protein 7	Homo sapiens
Q9NZ32	ACTR10,ACTR11,ARP11	1.03417	0.0484751	0.86217	0.0644071	365.639	2	14	14	46.3	Actin-related protein 10	Homo sapiens
Q13217	DNAJC3,P58IPK,PRKRI	0.767838	-0.381125	0.863501	0.0637369	299.251	1	7	7	57.6	DnaJ homolog subfamily C member 3	Homo sapiens
Q9C0D5	TANC1,KIAA1728	0.738049	-0.438211	0.863501	0.0637369	299.19	1	7	7	202.2	Protein TANC1	Homo sapiens
Q8WWZ8	OIT3,LZP,UNQ826/PRO1753	1.30555	0.384662	0.863501	0.0637369	300.098	1	6	6	60	Oncoprotein-induced transcript 3 protein	Homo sapiens
P22087	FBL,FIB1,FLRN	1.03684	0.0521977	0.865166	0.0629004	376.595	2	16	17	33.8	rRNA 2'-O-methyltransferase fibrillarin	Homo sapiens
P61758	VBP1,PFDN3	0.9439	-0.0832935	0.866552	0.0622051	359.832	1	9	10	22.7	RecName: Full=Prefoldin subunit 3; AltName: Full=HIBBJ46; AltName: Full=Von Hippel-Lindau-binding protein 1; Short=VBP-1; Short=VHL-binding protein 1	Homo sapiens
P34932	HSPA4,APG2	0.983189	-0.0244593	0.867259	0.0618514	393.849	7	83	88	94.3	Heat shock 70 kDa protein 4	Homo sapiens
O60268	KIAA0513	0.950022	-0.0739671	0.869429	0.0607657	392.357	2	17	17	46.6	Uncharacterized protein KIAA0513	Homo sapiens
Q9GZN7	ROGDI	1.07666	0.106557	0.869429	0.0607657	377.04	1	10	10	32.3	Protein rogdi homolog	Homo sapiens
P00746	CFD,DF,PFD	0.899793	-0.152335	0.869429	0.0607657	352.819	1	8	9	27	Complement factor D	Homo sapiens
Q9Y287	ITM2B,BRI,BRI2	1.08005	0.111096	0.870586	0.0601884	356.815	1	6	6	30.3	Integral membrane protein 2B	Homo sapiens
Q4J6C6	PREPL,KIAA0436	1.03662	0.0518927	0.870946	0.0600089	373.975	1	9	9	83.9	Prolyl endopeptidase-like	Homo sapiens
O15335	CHAD,SLRR4A	0.945461	-0.08091	0.871812	0.0595773	400.421	3	18	21	40.5	Chondroadherin	Homo sapiens
Q9Y2T2	AP3M1	1.03274	0.0464756	0.871818	0.0595741	405.622	2	24	25	46.9	AP-3 complex subunit mu-1	Homo sapiens
P18206	VCL	0.976616	-0.0341365	0.873338	0.0588178	413.416	6	45	45	123.8	Vinculin	Homo sapiens
Q99798	ACO2	0.985709	-0.0207666	0.875311	0.0578375	424.146	8	77	93	85.4	Aconitate hydratase, mitochondrial	Homo sapiens
Q969P0	IGSF8,CD81P3,EWI2,KCT4	1.03451	0.0489492	0.875311	0.0578375	412.562	2	15	15	65	Immunoglobulin superfamily member 8	Homo sapiens
P05423	POLR3D,BN51,BN51T	0.864347	-0.210318	0.875311	0.0578375	391.631	1	9	9	44.4	RecName: Full=DNA-directed RNA polymerase III subunit RPC4; Short=RNA polymerase III subunit C4; AltName: Full=DNA-directed RNA polymerase III subunit D; AltName: Full=Protein BN51; AltName: Full=RNA polymerase III 47 kDa subunit; AltName: Full=RPC53	Homo sapiens
Q86X83	COMMD2,HSPC042,My004	1.09009	0.124445	0.875311	0.0578375	373.011	1	8	8	22.7	COMM domain-containing protein 2	Homo sapiens
Q4G0Z9	MCMDC2,C8orf45	1.03947	0.0558512	0.875311	0.0578375	373.898	1	8	8	76.2	Minichromosome maintenance domain-containing protein 2	Homo sapiens
P00488	F13A1,F13A	1.08643	0.119602	0.875465	0.057761	413.061	2	13	13	83.3	Coagulation factor XIII A chain	Homo sapiens
Q8IYU2	HACE1,KIAA1320	1.04579	0.0645912	0.875465	0.057761	395.176	1	9	10	102.3	E3 ubiquitin-protein ligase HACE1	Homo sapiens
P22626	HNRNPA2B1,HNRPA2B1	0.953724	-0.0683558	0.875465	0.057761	379.053	2	8	10	37.4	Heterogeneous nuclear ribonucleoproteins A2/B1	Homo sapiens
Q8IV20	LACC1,C13orf31,FAMIN	1.24065	0.311092	0.876348	0.0573235	340.498	1	7	7	47.8	Laccase domain-containing protein 1	Homo sapiens
Q8TDF5	NETO1,BTCL1	1.15818	0.211863	0.878067	0.0564725	344.822	1	6	6	60.2	Neuropilin and tolloid-like protein 1	Homo sapiens
P45381	ASPA,ACY2,ASP	0.921424	-0.118063	0.881352	0.0548505	412.148	1	8	8	35.7	Aspartoacylase	Homo sapiens
Q02809	PLOD1,LLH,PLOD	1.02297	0.0327592	0.8835	0.0537934	454.949	5	38	44	83.6	Procollagen-lysine,2-oxoglutarate 5-dioxygenase 1	Homo sapiens
Q6P4R8	NFRKB,INO80G	1.06094	0.0853373	0.8835	0.0537934	419.111	1	9	10	139	Nuclear factor related to kappa-B-binding protein	Homo sapiens
A6NKG5	RTL1,MAR1,MART1,PEG11	1.09929	0.136572	0.8835	0.0537934	360.195	1	6	6	155	Retrotransposon-like protein 1	Homo sapiens
P61160	ACTR2,ARP2	1.01896	0.027096	0.886231	0.052453	465.11	4	56	60	44.8	Actin-related protein 2	Homo sapiens
P36776	LONP1,PRSS15	1.02752	0.0391599	0.888288	0.0514461	466.285	2	19	20	106.5	Lon protease homolog, mitochondrial	Homo sapiens
O95352	ATG7,APG7L	1.05069	0.0713382	0.888288	0.0514461	436.712	1	9	10	78	Ubiquitin-like modifier-activating enzyme ATG7	Homo sapiens
P12268	IMPDH2,IMPD2	0.976746	-0.0339448	0.888328	0.0514265	440.357	1	9	10	55.8	Inosine-5'-monophosphate dehydrogenase 2	Homo sapiens
Q9Y2L5	TRAPPC8,KIAA1012	0.967552	-0.0475887	0.888328	0.0514265	439.582	1	9	10	161	Trafficking protein particle complex subunit 8	Homo sapiens
P53618	COPB1,COPB,MSTP026	0.97798	-0.0321233	0.889379	0.0509132	482.468	2	32	32	107.1	Coatomer subunit beta	Homo sapiens
P27361	MAPK3,ERK1,PRKM3	1.03179	0.0451485	0.889379	0.0509132	475.793	1	19	19	43.1	Mitogen-activated protein kinase 3	Homo sapiens
P04271	S100B	1.09536	0.13141	0.889379	0.0509132	457.042	2	12	15	10.7	Protein S100-B	Homo sapiens
P05784	Krt18,Kerd,Krt1-18	0.932605	-0.100662	0.890947	0.0501482	435.314	1	8	8	47.5	SWISS-PROT:P05784 Tax_Id=10090 Gene_Symbol=Krt18 Keratin, type I cytoskeletal 18	Mus musculus
Q15008	PSMD6,KIAA0107,PFAAP4	0.942077	-0.0860827	0.89164	0.0498103	476.999	2	13	14	45.5	26S proteasome non-ATPase regulatory subunit 6	Homo sapiens
O15372	EIF3H,EIF3S3	0.958856	-0.0606133	0.892896	0.0491991	462.335	1	9	10	39.9	Eukaryotic translation initiation factor 3 subunit H	Homo sapiens
A8MW92	PHF20L1,CGI-72	0.966559	-0.0490703	0.893822	0.0487491	476.626	1	10	10	115	PHD finger protein 20-like protein 1	Homo sapiens
P31040	SDHA,SDH2,SDHF	0.9707	-0.0429031	0.893861	0.0487302	491.848	2	14	14	72.7	Succinate dehydrogenase [ubiquinone] flavoprotein subunit, mitochondrial	Homo sapiens
Q9UQ53	MGAT4B,UNQ906/PRO1927	0.927312	-0.108874	0.896506	0.047447	458.99	1	8	8	63.2	Alpha-1,3-mannosyl-glycoprotein 4-beta-N-acetylglucosaminyltransferase B	Homo sapiens
Q12907	LMAN2,C5orf8	0.822103	-0.282609	0.897774	0.046833	416.051	1	7	7	40.2	Vesicular integral-membrane protein VIP36	Homo sapiens
O60687	SRPX2,SRPUL	1.17069	0.227353	0.897774	0.046833	416.744	1	4	4	53	Sushi repeat-containing protein SRPX2	Homo sapiens
P02545	LMNA,LMN1	0.966379	-0.0493383	0.899344	0.0460743	519.417	2	15	15	74.1	Prelamin-A/C	Homo sapiens
Q99816	TSG101	1.03913	0.0553747	0.900235	0.0456439	508.006	1	10	10	43.9	Tumor susceptibility gene 101 protein	Homo sapiens
P19021	PAM	0.971612	-0.0415473	0.900942	0.0453034	540.539	4	33	40	108.3	Peptidyl-glycine alpha-amidating monooxygenase	Homo sapiens
Q96C23	GALM,BLOCK25	1.02499	0.0356073	0.901061	0.0452459	533.478	1	16	19	37.8	Aldose 1-epimerase	Homo sapiens
P01009	SERPINA1,AAT,PI,PRO0684,PRO2209	1.01709	0.0244481	0.902239	0.0446784	521.056	1	10	10	46.7	Alpha-1-antitrypsin	Homo sapiens
Q93034	CUL5,VACM1	0.974309	-0.0375485	0.905658	0.0430355	566.713	4	32	37	91	Cullin-5	Homo sapiens
Q9HCE7	SMURF1,KIAA1625	1.06511	0.091007	0.905658	0.0430355	525.313	1	9	9	86.1	E3 ubiquitin-protein ligase SMURF1	Homo sapiens
Q9NPG4	PCDH12,UNQ395/PRO731	1.02156	0.0307762	0.906188	0.0427817	561.844	1	16	17	129	Protocadherin-12	Homo sapiens
Q15075	EEA1,ZFYVE2	0.859284	-0.218793	0.906188	0.0427817	533.201	1	9	9	162.5	Early endosome antigen 1	Homo sapiens
Q6UX71	PLXDC2,TEM7R,UNQ2514/PRO6003	0.968252	-0.0465461	0.907861	0.0419806	570.887	2	14	14	59.6	Plexin domain-containing protein 2	Homo sapiens
Q9P2B2	PTGFRN,CD9P1,EWIF,FPRP,KIAA1436	1.02843	0.0404428	0.907861	0.0419806	522.703	1	8	10	98.6	Prostaglandin F2 receptor negative regulator	Homo sapiens
P04075	ALDOA,ALDA	0.965896	-0.0500608	0.909253	0.0413152	594.829	4	34	36	39.4	Fructose-bisphosphate aldolase A	Homo sapiens
P17655	CAPN2,CANPL2	0.964885	-0.0515715	0.911939	0.0400344	604.554	2	22	25	80	Calpain-2 catalytic subunit	Homo sapiens
Q93088	BHMT	0.914021	-0.1297	0.913512	0.0392858	579.79	1	9	9	45	Betaine--homocysteine S-methyltransferase 1	Homo sapiens
Q8N122	RPTOR,KIAA1303,RAPTOR	1.09274	0.127954	0.913512	0.0392858	499.539	1	7	7	149	Regulatory-associated protein of mTOR	Homo sapiens
O60256	PRPSAP2	1.093	0.128294	0.913512	0.0392858	495.024	1	5	5	40.9	Phosphoribosyl pyrophosphate synthase-associated protein 2	Homo sapiens
P08253	MMP2,CLG4A	0.984311	-0.0228145	0.914438	0.0388456	649.352	5	48	50	73.9	72 kDa type IV collagenase	Homo sapiens
P17858	PFKL	0.95827	-0.0614964	0.914438	0.0388456	639.97	3	24	26	85	ATP-dependent 6-phosphofructokinase, liver type	Homo sapiens
Q8TBC4	UBA3,UBE1C	0.969813	-0.0442221	0.914438	0.0388456	638.482	2	17	19	51.9	NEDD8-activating enzyme E1 catalytic subunit	Homo sapiens
Q9H0U4	RAB1B	0.937758	-0.0927122	0.914438	0.0388456	625.064	1	12	12	22.2	Ras-related protein Rab-1B	Homo sapiens
Q2VIQ3	KIF4B	1.07059	0.0984029	0.914438	0.0388456	596.171	1	9	9	140	Chromosome-associated kinesin KIF4B	Homo sapiens
P36405	ARL3,ARFL3	1.07052	0.0983103	0.914438	0.0388456	564.647	1	8	8	20.5	ADP-ribosylation factor-like protein 3	Homo sapiens
Q9Y3D6	FIS1,TTC11,CGI-135	0.883866	-0.178101	0.914438	0.0388456	573.886	1	8	10	16.9	Mitochondrial fission 1 protein	Homo sapiens
Q99436	PSMB7,Z	1.03936	0.0556966	0.919628	0.036388	609.331	1	8	8	30	Proteasome subunit beta type-7	Homo sapiens
P28070	PSMB4,PROS26	1.03101	0.0440641	0.920617	0.0359208	656.238	1	10	10	29.2	Proteasome subunit beta type-4	Homo sapiens
Q13303	KCNAB2,KCNA2B,KCNK2	1.0303	0.0430707	0.921502	0.0355036	560.981	1	5	5	41	Voltage-gated potassium channel subunit beta-2	Homo sapiens
Q9NVU0	POLR3E,KIAA1452	1.01739	0.0248712	0.921935	0.0352997	670.73	1	10	10	79.9	DNA-directed RNA polymerase III subunit RPC5	Homo sapiens
P25686	DNAJB2,HSJ1,HSPF3	0.987313	-0.0184211	0.922434	0.0350647	571.706	1	6	6	35.6	DnaJ homolog subfamily B member 2	Homo sapiens
P00558	PGK1,PGKA,MIG10,OK/SW-cl.110	0.988036	-0.0173643	0.923939	0.0343568	740.466	7	85	94	44.6	Phosphoglycerate kinase 1	Homo sapiens
P36404	ARL2	1.02237	0.0319192	0.923939	0.0343568	677.843	1	9	10	20.9	ADP-ribosylation factor-like protein 2	Homo sapiens
Q12768	KIAA0196	0.865024	-0.209188	0.923939	0.0343568	586.139	1	6	8	134.3	WASH complex subunit 5	Homo sapiens
Q9NTK5	OLA1,GTPBP9,PRO2455,PTD004	0.967432	-0.0477675	0.925855	0.0334569	743.256	2	18	19	44.7	Obg-like ATPase 1	Homo sapiens
Q16851	UGP2,UGP1	0.990283	-0.0140879	0.928361	0.0322832	778.336	7	53	65	56.9	UTP--glucose-1-phosphate uridylyltransferase	Homo sapiens
P81277	PRLH,PRH	1.14514	0.195522	0.928857	0.032051	628.065	1	6	6	9.6	Prolactin-releasing peptide	Homo sapiens
O95757	HSPA4L,APG1,OSP94	1.03512	0.049796	0.929092	0.0319411	783.67	3	21	22	94.5	Heat shock 70 kDa protein 4L	Homo sapiens
Q92820	GGH	1.01992	0.0284548	0.929092	0.0319411	774.396	2	14	18	36	Gamma-glutamyl hydrolase	Homo sapiens
O75116	ROCK2,KIAA0619	1.01698	0.0242948	0.930274	0.0313889	791.832	2	15	15	160.9	Rho-associated protein kinase 2	Homo sapiens
P04406	GAPDH,GAPD,CDABP0047,OK/SW-cl.12	0.990007	-0.0144889	0.932267	0.0304596	836.463	9	95	108	36.1	Glyceraldehyde-3-phosphate dehydrogenase	Homo sapiens
Q7Z698	SPRED2	1.0984	0.135408	0.932845	0.0301907	674.46	1	6	6	47.6	Sprouty-related, EVH1 domain-containing protein 2	Homo sapiens
Q58EX2	SDK2,KIAA1514	1.01302	0.0186669	0.933331	0.0299643	759.969	1	8	10	239.4	Protein sidekick-2	Homo sapiens
P28221	HTR1D,HTR1DA,HTRL	1.01738	0.0248629	0.93661	0.0284411	824.535	1	9	10	41.9	5-hydroxytryptamine receptor 1D	Homo sapiens
Q9C093	SPEF2,KIAA1770,KPL2	0.986599	-0.0194636	0.936848	0.0283308	800.05	1	8	10	209.8	Sperm flagellar protein 2	Homo sapiens
Q7Z6G3	NECAB2,EFCBP2	1.05038	0.0709071	0.938547	0.0275438	821.172	1	8	8	43.2	N-terminal EF-hand calcium-binding protein 2	Homo sapiens
P13647	KRT5	1.01631	0.0233448	0.941142	0.0263446	960.242	2	17	20	62.4	Keratin, type II cytoskeletal 5	Homo sapiens
P40763	STAT3,APRF	0.969726	-0.0443515	0.941142	0.0263446	896.517	1	8	9	88.1	Signal transducer and activator of transcription 3	Homo sapiens
O75204	TMEM127	0.938243	-0.0919666	0.941142	0.0263446	865.059	1	8	8	25.8	Transmembrane protein 127	Homo sapiens
P24534	EEF1B2,EEF1B,EF1B	0.852296	-0.230573	0.941142	0.0263446	866.674	1	7	7	24.8	Elongation factor 1-beta	Homo sapiens
Q9HCE1	MOV10,KIAA1631	1.01832	0.0261927	0.941402	0.0262249	880.671	1	8	10	113.7	Putative helicase MOV-10	Homo sapiens
P07988	SFTPB,SFTP3	0.972085	-0.0408456	0.943776	0.0251313	950.891	1	8	8	42.1	Pulmonary surfactant-associated protein B	Homo sapiens
P19634	SLC9A1,APNH1,NHE1	0.939641	-0.0898186	0.943909	0.0250698	829.377	1	6	6	90.8	Sodium/hydrogen exchanger 1	Homo sapiens
Q15833	STXBP2,UNC18B	1.01954	0.0279189	0.945739	0.0242287	991.128	1	9	10	66.5	Syntaxin-binding protein 2	Homo sapiens
Q8NFY9	KBTBD8,KIAA1842,TAKRP	0.986997	-0.0188818	0.947843	0.0232638	1049.29	1	10	10	68.8	Kelch repeat and BTB domain-containing protein 8	Homo sapiens
P48357	LEPR,DB,OBR	0.958767	-0.0607482	0.94954	0.0224868	1021.18	1	8	8	132.5	Leptin receptor	Homo sapiens
Q92777	SYN2	0.979878	-0.0293263	0.950413	0.0220876	1166.22	5	34	35	62.8	Synapsin-2	Homo sapiens
Q9Y4J8	DTNA,DRP3	0.98598	-0.0203696	0.950994	0.0218221	1134.22	1	10	10	83.9	Dystrobrevin alpha	Homo sapiens
P02452	COL1A1	0.972389	-0.040394	0.951821	0.0214445	1206.26	2	17	18	138.9	Collagen alpha-1(I) chain	Homo sapiens
P46736	BRCC3,BRCC36,C6.1A,CXorf53	0.983807	-0.0235533	0.953287	0.0207764	1232.59	2	14	14	36.1	Lys-63-specific deubiquitinase BRCC36	Homo sapiens
Q9NVS9	PNPO	0.99434	-0.00818904	0.959176	0.0181018	1406.91	2	29	29	30	Pyridoxine-5'-phosphate oxidase	Homo sapiens
P62760	VSNL1,VISL1	1.03126	0.0444115	0.96125	0.0171638	1199.85	2	8	9	22.1	Visinin-like protein 1	Homo sapiens
Q9NZI8	IGF2BP1,CRDBP,VICKZ1,ZBP1	1.02535	0.03612	0.96125	0.0171638	1339.02	1	7	7	63.5	Insulin-like growth factor 2 mRNA-binding protein 1	Homo sapiens
P42356	PI4KA,PIK4,PIK4CA	1.01822	0.0260433	0.963197	0.0162847	1505.75	1	10	10	236.8	Phosphatidylinositol 4-kinase alpha	Homo sapiens
Q5VZ18	SHE	1.01365	0.0195599	0.963197	0.0162847	1510.83	1	10	10	54	SH2 domain-containing adapter protein E	Homo sapiens
P51570	GALK1,GALK	1.00842	0.0120985	0.963452	0.0161697	1537.57	1	10	10	42.3	Galactokinase	Homo sapiens
Q9BT78	COPS4,CSN4	1.01596	0.0228456	0.964464	0.0157138	1609.77	2	12	13	46.3	COP9 signalosome complex subunit 4	Homo sapiens
Q9H158	PCDHAC1	1.07766	0.107902	0.964607	0.0156494	1633.05	1	10	10	103.9	Protocadherin alpha-C1	Homo sapiens
Q8IUG5	MYO18B	1.03817	0.0540386	0.964607	0.0156494	1543.47	1	8	10	285.2	Unconventional myosin-XVIIIb	Homo sapiens
Q9BXJ9	NAA15,GA19,NARG1,NATH,TBDN100	1.01004	0.0144127	0.96498	0.0154815	1736.6	2	17	19	101.3	N-alpha-acetyltransferase 15, NatA auxiliary subunit	Homo sapiens
Q9NY15	STAB1,FEEL1,KIAA0246	0.983451	-0.0240747	0.968626	0.0138437	1811	1	9	9	275.5	Stabilin-1	Homo sapiens
Q15042	RAB3GAP1,KIAA0066,RAB3GAP	1.00702	0.0100878	0.970117	0.013176	1909.5	1	9	10	110.5	Rab3 GTPase-activating protein catalytic subunit	Homo sapiens
Q5SY16	NOL9	1.00855	0.0122855	0.97073	0.0129013	2059.1	1	10	10	79.3	Polynucleotide 5'-hydroxyl-kinase NOL9	Homo sapiens
P27986	PIK3R1,GRB1	1.02304	0.0328593	0.97073	0.0129013	1961.63	1	7	7	83.6	Phosphatidylinositol 3-kinase regulatory subunit alpha	Homo sapiens
O60512	B4GALT3	1.02631	0.0374665	0.97073	0.0129013	1725.9	1	6	6	43.9	RecName: Full=Beta-1,4-galactosyltransferase 3; Short=Beta-1,4-GalTase 3; Short=Beta4Gal-T3; Short=b4Gal-T3; EC=2.4.1.-; AltName: Full=UDP-Gal:beta-GlcNAc beta-1,4-galactosyltransferase 3; AltName: Full=UDP-galactose:beta-N-acetylglucosamine beta-1,4	Homo sapiens
Q15286	RAB35,RAB1C,RAY	0.994022	-0.00865044	0.970974	0.0127922	2198.35	2	15	16	23	Ras-related protein Rab-35	Homo sapiens
Q08J23	NSUN2,SAKI,TRM4	0.979177	-0.0303579	0.971203	0.0126899	2058.79	1	8	8	86.5	tRNA (cytosine(34)-C(5))-methyltransferase	Homo sapiens
Q92859	NEO1,IGDCC2,NGN	1.00738	0.010614	0.975207	0.0109032	2646.31	4	27	28	160	Neogenin	Homo sapiens
Q9Y678	COPG1,COPG	0.997315	-0.00387916	0.975328	0.0108494	2715.61	3	27	29	97.7	Coatomer subunit gamma-1	Homo sapiens
P19320	VCAM1	1.00428	0.00616116	0.978683	0.00935802	3126.32	2	20	20	81.3	Vascular cell adhesion protein 1	Homo sapiens
P68036	UBE2L3,UBCE7,UBCH7	1.02572	0.0366336	0.981847	0.00795622	3457.34	1	8	8	17.9	Ubiquitin-conjugating enzyme E2 L3	Homo sapiens
Q8NBX0	SCCPDH,CGI-49	0.997013	-0.0043161	0.985872	0.00617938	4708.42	1	20	20	47.2	Saccharopine dehydrogenase-like oxidoreductase	Homo sapiens
P60891	PRPS1	0.998996	-0.00144906	0.996556	0.0014984	14057.3	1	10	10	34.8	Ribose-phosphate pyrophosphokinase 1	Homo sapiens
O00408	PDE2A	0.9995	-0.000721606	0.99659	0.0014835	16846.9	2	26	27	105.7	cGMP-dependent 3',5'-cyclic phosphodiesterase	Homo sapiens
O43237	DYNC1LI2,DNCLI2,LIC2	1.00093	0.00133688	0.997299	0.00117464	23109.6	2	14	16	54.1	Cytoplasmic dynein 1 light intermediate chain 2	Homo sapiens
Q92598	HSPH1,HSP105,HSP110,KIAA0201	1.00034	0.000492709	0.997983	0.000876877	39275.5	4	46	55	96.9	Heat shock protein 105 kDa	Homo sapiens

### Sheet: Quantif. HSS-lEV vs HSS-sEV
	Gene & Synonyms	HSS-lEV/HSS-sEV							Total Peptides	MW (kDa)	Description	Species
		Ratio	Log2	p-value	log10 adj p value	CV %	Dist. pept. used	Pept. used
P08758	ANXA5,ANX5,ENX2,PP4	2.15353	1.1067	6.44523e-07	6.19076	13.5024	9	66	80	35.9	Annexin A5	Homo sapiens
P62805	HIST1H4A,H4/A,H4FA,HIST1H4B,H4/I,H4FI,HIST1H4C,H4/G,H4FG,HIST1H4D,H4/B,H4FB,HIST1H4E,H4/J,H4FJ,HIST1H4F,H4/C,H4FC,HIST1H4H,H4/H,H4FH,HIST1H4I,H4/M,H4FM,HIST1H4J,H4/E,H4FE,HIST1H4K,H4/D,H4FD,HIST1H4L,H4/K,H4FK,HIST2H4A,H4/N,H4F2,H4FN,HIST2H4,HIST2H4B,H4/O,H4FO,HIST4H4	2.48846	1.31525	0.0247746	1.60599	23.9561	6	36	44	11.4	Histone H4	Homo sapiens
O75955	FLOT1	0.421048	-1.24794	0.00561254	2.25084	19.1853	3	30	35	47.4	Flotillin-1	Homo sapiens
P39023	RPL3,OK/SW-cl.32	0.416912	-1.26219	0.00518366	2.28536	18.5343	2	28	29	46.1	60S ribosomal protein L3	Homo sapiens
P02511	CRYAB,CRYA2,HSPB5	2.26762	1.18118	0.00778206	2.10891	16.9016	3	20	21	20.2	Alpha-crystallin B chain	Homo sapiens
P61313	RPL15,EC45,TCBAP0781	0.194889	-2.35928	0.0397619	1.40053	21.7232	2	20	21	24.1	60S ribosomal protein L15	Homo sapiens
P18669	PGAM1,PGAMA,CDABP0006	0.0296119	-5.07768	0.00778206	2.10891	12.0698	3	17	21	28.8	Phosphoglycerate mutase 1	Homo sapiens
Q02543	RPL18A	0.440608	-1.18243	0.0221947	1.65375	16.2394	2	15	19	20.8	60S ribosomal protein L18a	Homo sapiens
